# Extremely oligotrophic and complex carbon degrading microaerobic bacteria from Arabian Sea oxygen minimum zone sediments

**DOI:** 10.1101/2023.10.31.564988

**Authors:** Jagannath Sarkar, Mahamadul Mondal, Sabyasachi Bhattacharya, Subhajit Dutta, Sumit Chatterjee, Nibendu Mondal, Saran N, Aditya Peketi, Aninda Mazumdar, Wriddhiman Ghosh

## Abstract

Sediments underlying marine hypoxic zones are huge sinks of unreacted complex organic matter, where despite acute O_2_-limitation obligately aerobic bacteria thrive, and steady depletion of organic carbon takes place within a few meters below the seafloor. However, little knowledge exists about the sustenance and complex carbon degradation potentials of aerobic chemoorganotrophs in these sulfidic ecosystems. We isolated and characterized a number of aerobic bacterial chemoorganoheterotrophs from across a ∼3 m sediment horizon underlying the perennial hypoxic zone of the eastern Arabian Sea. High levels of sequence correspondence between the isolates’ genomes and the habitat’s metagenomes and metatranscriptomes illustrated that the strains were widespread and active across the sediment-cores explored. The isolates catabolized several complex organic compounds of marine and terrestrial origins in the presence of high or low, but not zero, O_2_. Some of them could also grow anaerobically on yeast extract or acetate by reducing nitrate and/or nitrite. Fermentation did not support growth, but enabled all the strains to maintain a fraction of their cell populations over prolonged anoxia. Under extreme oligotrophy, limited growth followed by protracted stationary phase was observed for all the isolates at low cell density, amid high or low, but not zero, O_2_ concentration. While population control and maintenance could be particularly useful for the strains’ survival in the critically carbon-depleted layers below the explored sediment-depths (core-bottom organic carbon: 0.5-1.0 % w/w), metagenomic data suggested that *in situ* anoxia could be surmounted via potential supplies of cryptic O_2_ from previously-reported sources such as *Nitrosopumilus* species.

## Supplementary material for "Extremely oligotrophic and complex carbon degrading microaerobic bacteria from Arabian Sea oxygen minimum zone sediments": Tables S2 to S4 and Tables S10 to S21 (part 1 of 2)

### Sheet: Table S2
Table S2. Key attributes of the complete whole genome sequences of the ASOMZ-sediment isolates.
Chromosome										Plasmid
	Brevibacterium sp. BDJS002	Brevibacterium sp. JSBI002	Brucella sp. JSBI001	Gordonia hongkongensis SMJS1	Halomonas sp. BDJS001	Halopseudomonas bauzanensis SMJS2	Marinobacter segnicrescens AN1	Mesobacillus sp. SBJS01	Stenotrophomonas sp. SBJS02	Brucella sp. JSBI001 (pJSBI001)	G. hongkongensis SMJS1 (pSMJS1.1)	G. hongkongensis SMJS1 (pSMJS1.2)	H. bauzanensis SMJS2 (pSMJS2)
General features
GenBank Accession number	CP116392	CP110341	CP110339	CP123381	CP110535	CP123445	CP110342	CP109811	CP109812	CP110340	CP123382	CP123383	CP123446
Total length (bp)	4212116	3741678	4795184	5267972	4973483	3595220	4303669	4835561	4836070	88930	174745	104860	212403
GC percentage	62.83	64.64	56.11	67.91	55.22	60.45	59.19	42.7	65.91	57.5	65.28	65.98	53.27
Total number of genes annotated	3873	3370	4691	5056	4643	3598	3972	4871	4445	109	200	131	275
Protein-coding gene sequences (CDSs)	3721	3204	4452	4700	4397	3436	3780	4643	4226	109	200	131	275
Genes encoding rRNAs and tRNAs	65	61	72	58	81	72	63	111	88	0	0	0	0
Percentage of CDSs ascribed to the different COG categories
Amino acid transport and metabolism	8.8	9.5	10.5	6.2	9	6.5	7.4	6.8	5.3	9.2	1.5	3.1	2.9
Carbohydrate transport and metabolism	6.9	6.5	7.7	5.1	7.4	3.9	3.6	4.6	4.6	1.8	2.5	5.3	2.5
Cell division and chromosome partitioning	1.5	1.6	1.2	1.7	1.5	1.6	1.7	5.8	1.9	3.7	3	6.9	4
Cell shape determination	0	0	0	0.1	0.1	0.1	0.1	0.1	0.1	0	0	0	0
Cell wall structure and biogenesis of outer membrane	5	5.6	6.1	5.3	5.7	7.2	7	5.2	7.7	1.8	4.5	7.6	4
Chromatin structure and dynamics	0	0	0	0	0	0	0	0	0	0	0	0	0
Coenzyme transport and metabolism	5.4	6.1	4.7	5.8	5.2	5	4.5	4.1	4.4	0	1.5	0.8	2.2
Defense mechanisms	2.6	2.7	2.6	3.5	2.9	2.3	3	2.9	3.6	3.7	6	5.3	5.5
Energy production and conversion	5.2	5.3	4.7	5.8	5.9	6.6	6	5.6	5	2.8	2	2.3	4
Extracellular structures	0.8	0.9	0.5	0.7	0.6	1.4	1.2	1.1	1.8	0.9	1	1.5	2.2
Function unknown	4.2	4.1	5.6	4.3	4.3	4.6	3.9	6.5	5.5	7.3	5	3.1	4.7
General function prediction only	9.2	8.6	8.2	9.4	8.2	8	7.3	8.7	8.6	10.1	10.5	11.5	8
Inorganic ion transport and metabolism	5.8	5.2	6.5	5.3	5.6	5.5	5.4	5.6	5.9	9.2	1.5	3.1	1.8
Intracellular trafficking, secretion, and vesicular transport	1.6	1.5	1.8	1.4	1.8	2.8	1.7	2.1	2.6	2.8	3	1.5	2.9
Lipid transport and metabolism	6.7	7	4.3	8.1	5	6.7	6.8	4.1	4.3	3.7	3.5	5.3	4
Mobilome: prophages, transposons	1.5	1	1.9	1.7	1	1.1	2.7	2.2	1.6	2.8	11	6.1	5.1
Molecular chaperones and related function	4.6	4.3	4.7	3.9	4.2	5.1	5.5	5.2	5.1	5.5	4	6.9	6.2
Nuclear structure	0	0	0	0	0	0	0	0	0	0	0	0	0
Nucleotide transport and metabolism	2.7	3	2.1	2.1	1.9	2	1.8	2.3	1.4	0.9	1	0	0.7
Replication, recombination and repair	4	3.9	3.2	3.5	2.9	3.7	3.8	3.2	3.7	11.9	7	3.8	6.9
RNA processing and modification	0	0	0	0	0	0	0	0	0	0	0	0	0
Secondary metabolites biosynthesis, transport and catabolism	2	1.5	1.5	2.4	2.4	1.9	2	1.3	1.6	0.9	2	1.5	0.4
Secretion, motility and chemotaxis	0.8	1	1.2	0.9	1.7	2.5	2.6	1.9	2.6	2.8	1	1.5	2.9
Signal transduction	3.7	4.3	4.6	4.3	5.8	6.1	7.1	6	7.1	2.8	7	6.1	10.9
Transcription	9.2	7.7	8.1	8.7	8.1	6	5.7	6.4	7.9	7.3	11.5	12.2	12.4
Translation, ribosomal structure and biogenesis	5.7	6	5.1	4.6	5.4	6.9	6.2	6.4	5.2	3.7	3.5	0.8	4.4
Unclassified	2	2.8	3.2	5.4	3.2	2.3	3	2.2	2.7	4.6	6.5	3.8	1.5

### Sheet: Table S3
Table S3. Summary of the metagenome analyses (de novo assembly and annotation) carried out for the individual sediment samples of SSK42/5 and SSK42/6.
SSK42/5
Throughput of the raw data sequenced, and the quality-filtered data analyzed							Assembly and annotation statistics
Sediment-depth explored (cmbsf)	BioSample accession number	Sample-replicates	Run accession number of the metagenomic sequence dataset	Number of reads in metagenomic sequence dataset	Total number of reads sequenced	Filtered reads (Q ≥20 and length ≥50)	Filtered reads participated in assembly	Percentage of reads participated in assembly	Length of the consensus sequence (bp)	Number of contigs generated	Largest contig length (bp)	Smallest contig length (bp)	Average contig length (bp)	Average coverage depth	Total CDSs obtained	No. of CDSs annotated
0	SAMN04442175	1st replicate	SRR3646127	7298095	10546131	8992900	5785077	64.3294	191692790	699584	161282	142	274	8.5011	713494	171850
		2nd replicate	SRR3646128	3248036
15	SAMN04442176	1st replicate	SRR3646129	2610964	6059889	5132036	3083521	60.0838	111622932	381579	241177	142	292	8.20548	398321	102031
		2nd replicate	SRR3646130	3448925
45	SAMN04442177	1st replicate	SRR3646131	2334713	6138503	5369569	3917290	72.9535	101692246	318339	229278	142	319	9.52713	342829	100136
		2nd replicate	SRR3646132	3803790
60	SAMN04442178	1st replicate	SRR3646144	3231713	6698939	5825236	4395144	75.4501	103637475	306510	160868	142	338	9.79008	339689	110545
		2nd replicate	SRR3646145	3467226
90	SAMN04442179	1st replicate	SRR3646147	3962953	8381930	7202862	5849536	81.2113	135642210	391092	68011	142	337	9.84499	433408	141051
		2nd replicate	SRR3646148	4418977
120	SAMN04442180	1st replicate	SRR3646150	3800279	7758891	6725364	5634764	83.7838	108044934	305212	280321	142	354	11.4605	339158	105962
		2nd replicate	SRR3646151	3958612
140	SAMN04442181	1st replicate	SRR3646152	3472496	7389926	6339336	5242372	82.6959	106152439	346762	154953	142	306	11.0674	362827	94839
		2nd replicate	SRR3646153	3917430
160	SAMN04442182	1st replicate	SRR3646155	4328182	6287555	5463879	4672688	85.5196	106778760	256157	111196	142	417	9.64121	309951	126905
		2nd replicate	SRR3646156	1959373
190	SAMN04442183	1st replicate	SRR3646157	4707531	7037829	6079729	5122718	84.259	104363078	273260	101088	142	382	10.7015	315898	108967
		2nd replicate	SRR3646158	2330298
220	SAMN04442184	1st replicate	SRR3646160	4232096	7784150	6785044	5485836	80.8519	120603365	394080	88925	142	306	10.4729	416394	121375
		2nd replicate	SRR3646161	3552054
260	SAMN04442185	1st replicate	SRR3646162	4418273	7793904	6672646	6014680	90.1394	85782845	214333	127477	142	400	14.7852	249423	93186
		2nd replicate	SRR3646163	3375631
295	SAMN04442186	1st replicate	SRR3646164	5987264	9076221	7854373	7399113	94.2037	76411493	180043	119045	142	424	19.8657	219405	97039
		2nd replicate	SRR3646165	3088957
SSK42/6
2	SAMN04442187	1st replicate	SRR3570036	7526987	11540103	10398343	6958728	66.9215	258396294	994006	105693	142	260	6.85241	997128	278069
		2nd replicate	SRR3570038	4013116
30	SAMN04442189	1st replicate	SRR3577067	1494448	3250900	2367892	1448900	61.1894	76246132	221124	29237	142	345	5.85989	249944	98672
		2nd replicate	SRR3577068	1756452
45	SAMN04442190	1st replicate	SRR3577070	4215458	9050807	7000297	5420350	77.4303	143763092	405659	89236	142	354	8.74193	459368	177721
		2nd replicate	SRR3577071	4835349
60	SAMN04442191	1st replicate	SRR3577073	2487315	5432297	4097607	3027098	73.8748	124093069	343776	71398	142	361	6.24315	396061	159993
		2nd replicate	SRR3577076	2944982
75	SAMN04442192	1st replicate	SRR3577078	4862257	12551326	10951415	9481255	86.5756	184298704	567159	214285	142	325	10.8619	614768	227632
		2nd replicate	SRR3577079	7689069
90	SAMN04442193	1st replicate	SRR3577081	766150	8580055	6696309	5750652	85.8779	102561687	300102	44343	142	342	11.9755	336283	142875
		2nd replicate	SRR3577082	7813905
120	SAMN04442195	1st replicate	SRR3577086	8828701	10249820	9277521	7641532	82.3661	135831974	462350	81692	142	294	11.6863	485838	169348
		2nd replicate	SRR3577087	1421119
135	SAMN04442196	1st replicate	SRR3577090	855081	8338998	6273441	5418891	86.3783	88186639	269155	55204	142	328	13.2485	296846	120087
		2nd replicate	SRR3577311	7483917
175	SAMN04442199	1st replicate	SRR3577337	4459448	9618724	7207768	6755008	93.7184	69296804	157467	96918	142	440	19.4771	197227	95043
		2nd replicate	SRR3577338	5159276
220	SAMN04442202	1st replicate	SRR3577341	3293193	3413912	2178738	2012616	92.3753	23202310	56826	36870	142	408	17.0509	70133	34347
		2nd replicate	SRR3577343	120719
250	SAMN04442204	1st replicate	SRR3577344	1605212	1781786	1345835	1101508	81.8457	32504370	81919	31699	142	397	6.9125	99741	50314
		2nd replicate	SRR3577345	176574
265	SAMN04442205	1st replicate	SRR3577347	1201578	2592900	2114417	1770282	83.7244	55221390	231031	48063	142	239	6.80565	224711	52214
		2nd replicate	SRR3577349	1391322
275	SAMN04442207	1st replicate	SRR3577350	3704141	8012019	6466047	5933130	91.7582	109174891	187918	116681	142	581	10.5182	264631	143001
		2nd replicate	SRR3577351	4307878

### Sheet: Table S4
Table S4. Summary of the metatranscriptome analyses (de novo assembly and annotation) carried out for a number of sediment samples from SSK42/5 and SSK42/6.
SSK42/5
Throughput of the raw data sequenced, and the quality-filtered data analyzed							Assembly and annotation statistics
Sediment-depth explored (cmbsf)	BioSample accession number	Run accession number of the metatranscriptomic sequence dataset	Total number of read-pairs sequenced	Total number of reads sequenced	Filtered reads (Q ≥20)	Reads after rRNA filtration	Filtered reads participated in assembly	Percentage of reads participated in assembly	Length of the consensus sequence (mb)	Number of contigs generated	Largest contig length (bp)	Smallest contig length (bp)	Average contig length (bp)	Average coverage depth	Total CDSs obtained	Annotated CDSs
0	SAMN04442175	SRR7967962	23940274	47880548	47838582	43170542	47529974	99.3549	12.46	4491	389309	54	2909	335	14006	11860
15	SAMN04442176	SRR9596399	23701678	47403356	47378620	3827440	47167952	99.5554	6.83	10482	32827	57	651	697	13384	9703
SSK42/6
2	SAMN04442187	SRR7983762	30010937	60021874	59978518	56420659	59551955	99.2888	12.17	2858	616923	63	4258	495	12706	10916
15	SAMN12142491	SRR9597791	20810759	41621518	41602672	1477517	41357624	99.411	3.73	8225	13772	50	453	1120	9254	6589
275	SAMN04442207	SRR7992674	26579343	53158686	53128092	51686037	52717651	99.2275	22.38	11954	305550	49	1873	188	28806	24073

### Sheet: Table S10
Table S10. Genes identified within the genomes of the ASOMZ-sediment isolates for the different mechanisms of aerobic respiration (locus tag is given for each coding sequence identified).
Metabolic module - Aerobic respiration by cytochrome c oxidase, aa3-type (M00154)
Gene Name	Encoded enzyme	KEGG orthology number	Brevibacterium sp. BDJS002	Brevibacterium sp. JSBI002	Brucella sp. JSBI001	Gordonia hongkongensis SMJS1	Halomonas sp. BDJS001	Halopseudomonas bauzanensis SMJS2	Marinobacter segnicrescens AN1	Mesobacillus sp. SBJS01	Stenotrophomonas sp. SBJS02
COX10, ctaB, cyoE	Heme o synthase [EC:2.5.1.141]	K02257	PGC08_10925	LJ362_08815	LJ361_02685	QAD21_11465	OM794_05255 OM794_11690	QAO71_00365	LJ360_00385	FOF60_08035	FQS62_001840
COX3	Cytochrome c oxidase subunit 3	K02262	-	-	-	-	-	-	-	-	-
COX1	Cytochrome c oxidase subunit 1 [EC:1.9.3.1]	K02256	-	-	-	-	-	-	-	-	-
COX2	Cytochrome c oxidase subunit 2	K02261	-	-	-	-	-	-	-	-	-
COX4	Cytochrome c oxidase subunit 4	K02263	-	-	-	-	-	-	-	-	-
COX5A	Cytochrome c oxidase subunit 5a	K02264	-	-	-	-	-	-	-	-	-
COX5B	Cytochrome c oxidase subunit 5b	K02265	-	-	-	-	-	-	-	-	-
COX6A	Cytochrome c oxidase subunit 6a	K02266	-	-	-	-	-	-	-	-	-
COX6B	Cytochrome c oxidase subunit 6b	K02267	-	-	-	-	-	-	-	-	-
COX6C	Cytochrome c oxidase subunit 6c	K02268	-	-	-	-	-	-	-	-	-
COX7	Cytochrome c oxidase subunit 7	K02269	-	-	-	-	-	-	-	-	-
COX7A	Cytochrome c oxidase subunit 7a	K02270	-	-	-	-	-	-	-	-	-
COX7B	Cytochrome c oxidase subunit 7b	K02271	-	-	-	-	-	-	-	-	-
COX7C	Cytochrome c oxidase subunit 7c	K02272	-	-	-	-	-	-	-	-	-
COX8	Cytochrome c oxidase subunit 8	K02273	-	-	-	-	-	-	-	-	-
COX11	Cytochrome c oxidase assembly protein subunit 11	K02258	-	-	LJ361_02695	-	OM794_11720	QAO71_00395	-	-	FQS62_001810
COX15	Cytochrome c oxidase assembly protein subunit 15	K02259	PGC08_10915	LJ362_08805	LJ361_04220	QAD21_11480	OM794_11695	QAO71_00370	LJ360_00380	FOF60_08030	FQS62_001835
COX17	Cytochrome c oxidase assembly protein subunit 17	K02260	-	-	-	-	-	-	-	-	-
Metabolic module - Aerobic respiration by cytochrome c oxidase, prokaryotes (M00155)
coxA, ctaD	Cytochrome c oxidase subunit I [EC:1.9.3.1]	K02274	PGC08_07330 PGC08_10135	LJ362_08240	LJ361_02680	QAD21_12995 QAD21_16450	OM794_11725	QAO71_00400 QAO71_03665	LJ360_00355 LJ360_19160	FOF60_08045 FOF60_15715 FOF60_19615	FQS62_001800
coxB, ctaC	Cytochrome c oxidase subunit II [EC:1.9.3.1]	K02275	PGC08_10130	LJ362_08235	LJ361_02675	QAD21_15230	OM794_11730 OM794_13315	QAO71_00405 QAO71_03660	LJ360_00350 LJ360_19165	FOF60_08040 FOF60_15710	FQS62_001795
coxC, ctaE	Cytochrome c oxidase subunit III [EC:1.9.3.1]	K02276	PGC08_10190	LJ362_08265	LJ361_00240 LJ361_02700	QAD21_15200	OM794_11715	QAO71_00390 QAO71_10795	LJ360_00360 LJ360_15660	FOF60_08050	-
coxD, ctaF	Cytochrome c oxidase subunit IV [EC:1.9.3.1]	K02277	-	-	-	-	-	-	LJ360_03215	FOF60_08055	-
Metabolic module - Aerobic respiration by cytochrome c oxidase, cbb3-type (M00156)
ccoN	Cytochrome c oxidase cbb3-type subunit I [EC:1.9.3.1]	K00404	-	-	LJ361_02120	-	OM794_17105	QAO71_04510 QAO71_09970	LJ360_08720	-	-
ccoO	Cytochrome c oxidase cbb3-type subunit II	K00405	-	-	LJ361_02115	-	OM794_17110	QAO71_09975	LJ360_08715	-	-
ccoQ	Cytochrome c oxidase cbb3-type subunit IV	K00407	-	-	LJ361_02110	-	OM794_17115	QAO71_09980	LJ360_08710	-	-
ccoP	Cytochrome c oxidase cbb3-type subunit III	K00406	-	-	LJ361_02105	-	OM794_17120	QAO71_09985	LJ360_08705	-	-
Metabolic module - Aerobic respiration by cytochrome-bd ubiquinol oxidase (M00153)
cydA	Cytochrome bd ubiquinol oxidase subunit I [EC:7.1.1.7]	K00425	PGC08_11810	LJ362_09860	LJ361_06500	QAD21_04310	OM794_11825	QAO71_14840	LJ360_10080	FOF60_19785 FOF60_04150	FQS62_011170 FQS62_015180 FQS62_021580
cydB	Cytochrome bd ubiquinol oxidase subunit II [EC:7.1.1.7]	K00426	PGC08_11805	LJ362_09855	LJ361_06495	QAD21_04315	OM794_11820	QAO71_14835	LJ360_10075	FOF60_19780 FOF60_04155	FQS62_011165 FQS62_015185 FQS62_021575
cydX	Cytochrome bd-I ubiquinol oxidase subunit X [EC:7.1.1.7]	K00424	-	-	LJ361_06490	-	-	-	-	-	FQS62_015190
appX	Cytochrome bd-II ubiquinol oxidase subunit AppX [EC:7.1.1.7]	K22501	-	-	-	-	-	-	-	-	-

### Sheet: Table S11
Table S11. Genes identified within the genomes of the ASOMZ-sediment isolates for the different reactions of anaerobic respiration by nitrate/nitrite reduction, and fermentation (locus tag is given for each coding sequence identified).
Enzymes involved in anaerobic respiration
Locus tag	Enzyme encoded, according to Prokaryotic Genome Annotation Pipeline	Enzyme encoded, according to eggNOG-mapper	Name of the gene	KEGG orthology (KO) number
Brevibacterium sp. BDJS002
not available
Brevibacterium sp. JSBI002
not available
Brucella sp. JSBI001
LJ361_09115	respiratory nitrate reductase subunit gamma	Nitrate reductase gamma subunit	narI	K00374
LJ361_09120	nitrate reductase molybdenum cofactor assembly chaperone	Nitrate reductase delta subunit	narJ	K00373
LJ361_09125	nitrate reductase subunit beta	Respiratory nitrate reductase beta C-terminal	narH	K00371
LJ361_09130	nitrate reductase subunit alpha	Molybdopterin oxidoreductase	narG	K00370
LJ361_11755	TAT-dependent nitrous-oxide reductase	Nitrous-oxide reductase is part of a bacterial respiratory system which is activated under anaerobic conditions in the presence of nitrate or nitrous oxide	nosZ	K00376
LJ361_00975	nitrite/sulfite reductase	Nitrite and sulphite reductase 4Fe-4S domain	cysI	K00381
LJ361_11585	copper-containing nitrite reductase	Multicopper oxidase	nirK	K00368
LJ361_16915	precorrin-3B synthase	Nitrite and sulphite reductase 4Fe-4S domain	nirA	K00366
LJ361_21055	copper-containing nitrite reductase	Multicopper oxidase	nirK	K00368
LJ361_11535	nitric oxide reductase activation protein NorD	von Willebrand factor (vWF) type A domain	norD	K02448
LJ361_11540	CbbQ/NirQ/NorQ/GpvN family protein	CbbQ/NirQ/NorQ C-terminal	norQ	K04748
LJ361_11545	nitric-oxide reductase large subunit	Cytochrome C and Quinol oxidase polypeptide I	norB	K04561
LJ361_11550	cytochrome c	Cytochrome C oxidase, cbb3-type, subunit III	norC	K02305
LJ361_11555	cytochrome C oxidase subunit IV family protein	Prokaryotic Cytochrome C oxidase subunit IV	norF	K04747
LJ361_11560	cytochrome c oxidase subunit 3 family protein	Cytochrome c oxidase subunit III	norE	K02164
Gordonia hongkongensis SMJS1
not available
Halomonas sp. BDJS001
OM794_10525	nitrate reductase subunit alpha	Belongs to the prokaryotic molybdopterin-containing oxidoreductase family	narG	K00370
OM794_10530	nitrate reductase subunit beta	one of 3 nitrate reductases in E. coli and in E. coli is expressed when nitrate levels are high	narH	K00371
OM794_10535	nitrate reductase molybdenum cofactor assembly chaperone	Nitrate reductase delta subunit	narJ	K00373
OM794_10540	respiratory nitrate reductase subunit gamma	one of 3 nitrate reductases in E. coli and in E. coli is expressed when nitrate levels are high	narI	K00374
OM794_18925	molecular chaperone TorD family protein	Nitrate reductase delta subunit	-	-
OM794_04905	nitrite reductase small subunit NirD	Nitrite reductase	nirD	K00363
OM794_04910	nitrite reductase large subunit NirB	Belongs to the nitrite and sulfite reductase 4Fe-4S domain family	nirB	K00362
Halopseudomonas bauzanensis SMJS2
QAO71_14295	TAT-dependent nitrous-oxide reductase	Nitrous-oxide reductase is part of a bacterial respiratory system which is activated under anaerobic conditions in the presence of nitrate or nitrous oxide	nosZ	K00376
QAO71_11850	nitrite reductase small subunit NirD	Nitrite reductase	nirD	K00363
QAO71_11855	nitrite reductase large subunit NirB	Belongs to the nitrite and sulfite reductase 4Fe-4S domain family	nirB	K00362
QAO71_10770	nitrite reductase	COG2010 Cytochrome c, mono- and diheme variants	nirS	K15864
QAO71_10780	cytochrome c	COG2010 Cytochrome c, mono- and diheme variants	norC	K02305
QAO71_10785	cbb3-type cytochrome c oxidase subunit I	Nitric oxide reductase	norB	K04561
QAO71_10790	VWA domain-containing protein	PFAM von Willebrand factor type A	norD	K02448
Marinobacter segnicrescens AN1
LJ360_00810	nitrite reductase small subunit NirD	COG2146 Ferredoxin subunits of nitrite reductase and ring-hydroxylating dioxygenases	nirD	K00363
LJ360_00820	nitrite reductase large subunit NirB	Belongs to the nitrite and sulfite reductase 4Fe-4S domain family	nirB	K00362
LJ360_15640	cytochrome c	Cytochrome c	norC	K02305
LJ360_15645	cbb3-type cytochrome c oxidase subunit I	Cytochrome C and Quinol oxidase polypeptide I	norB	K04561
LJ360_15695	nitrite reductase	Cytochrome D1 heme domain	nirS	K15864
Mesobacillus sp. SBJS01
FOF60_19105	ammonia-forming cytochrome c nitrite reductase subunit c552	Catalyzes the reduction of nitrite to ammonia, consuming six electrons in the process	nrfA	K03385
FOF60_19110	NapC/NirT family cytochrome c	COG3005 Nitrate TMAO reductases, membrane-bound tetraheme cytochrome c subunit	nrfH	K15876
FOF60_04935	nitrite reductase large subunit NirB	Belongs to the nitrite and sulfite reductase 4Fe-4S domain family	nirB	K00362
FOF60_04940	itrite reductase (NAD(P)H) small subunit	Nitrite reductase	nirD	K00363
Stenotrophomonas sp. SBJS02
not available
Enzymes involved in fermentation
Locus tag	Enzyme encoded, according to Prokaryotic Genome Annotation Pipeline	Enzyme encoded, according to eggNOG-mapper	Name of the gene	KEGG orthology (KO) number
Brevibacterium sp. BDJS002
not available
Brevibacterium sp. JSBI002
LJ362_10570	phosphotransacetylase	belongs to the CobB CobQ family	pta	K00625
Brucella sp. JSBI001
LJ361_10475	acetate/propionate family kinase	Acetokinase family	ackA	K00925
LJ361_06695	phosphate acetyltransferase	phosphate acetyltransferase	pta	K00625
LJ361_10725	phosphate acetyltransferase	phosphate acetyltransferase	pta	K00625
Gordonia hongkongensis SMJS1
not available
Halomonas sp. BDJS001
OM794_05265	acetate kinase	Catalyzes the formation of acetyl phosphate from acetate and ATP. Can also catalyze the reverse reaction	ackA	K00925
OM794_05260	phosphate acetyltransferase	belongs to the CobB CobQ family	pta	K13788
Halopseudomonas bauzanensis SMJS2
QAO71_13670	acetate kinase	Catalyzes the formation of acetyl phosphate from acetate and ATP. Can also catalyze the reverse reaction	ackA	K00925
QAO71_13675	phosphate acetyltransferase	belongs to the CobB CobQ family	pta	K13788
Marinobacter segnicrescens AN1
LJ360_11045	acetate kinase	Catalyzes the formation of acetyl phosphate from acetate and ATP. Can also catalyze the reverse reaction	ackA	K00925
LJ360_11050	phosphate acetyltransferase	belongs to the CobB CobQ family	pta	K13788
Mesobacillus sp. SBJS01
FOF60_18745	acetate kinase	Catalyzes the formation of acetyl phosphate from acetate and ATP. Can also catalyze the reverse reaction	ackA	K00925
FOF60_23590	phosphate acetyltransferase	In Salmonella this enzyme is required for ethanolamine catabolism	pta	K00625
Stenotrophomonas sp. SBJS02
not available

### Sheet: Table S12
Table S12. Genes possessed by the ASOMZ-sediment isolates for the breakdown of different glycosidic bonds within diverse polymeric carbohydrates and glycoconjugates (the different glycoside hydrolase families under which the putative carbohydrate-active enzymes were classified have been indicated).
Protein ID of the putative gene product	Glycoside hydrolase (GH) family to which the putaitve enzyme was affiliated, according to HMMER: dbCAN3	Glycoside hydrolase (GH) family to which the putaitve enzyme was affiliated, DIAMOND: CAZy	Glycosdic activities reported for the different members of the GH family
Brevibacterium sp. BDJS002
WCE39228.1	GH3	GH3	β-glucosidase (EC 3.2.1.21); β-galactosidase (EC 3.2.1.23); β-glucuronidase (EC 3.2.1.31)
WCE39884.1	GH184	GH184	Lysozyme (EC 3.2.1.17)
WCE39970.1	GH15	GH15	Dextran dextrinase (EC 2.4.1.2)
WCE40067.1	GH184	GH184	Lysozyme (EC 3.2.1.17)
WCE40496.1	GH114	GH114	Endo-α-1,4-galactosaminidase (EC 3.2.1.109)
WCE40640.1	GH79	GH79	β-4-O-methyl-glucuronidase (EC 3.2.1.-); Glycyrrhizin β-glucuronidase (EC 3.2.1.128); Heparanase / endo-β-glucuronidase (EC 3.2.1.166)
WCE41862.1	GH1	GH1	β-glucosidase (EC 3.2.1.21); β-galactosidase (EC 3.2.1.23); β-mannosidase (EC 3.2.1.25); Xylan β-1,4-xylosidase (EC 3.2.1.37); Endo-β-1,3-glucanase / laminarinase (EC 3.2.1.39); Endo-β-1,4-glucanase (EC 3.2.1.4)
Brevibacterium sp. JSBI002
UZD61465.1	GH3	GH3	β-glucosidase (EC 3.2.1.21); β-galactosidase (EC 3.2.1.23); β-glucuronidase (EC 3.2.1.31)
UZD62067.1	GH184	GH184	Lysozyme (EC 3.2.1.17)
UZD62150.1	GH15	GH15	Dextran dextrinase (EC 2.4.1.2)
UZD62307.1	GH114	GH114	Endo-α-1,4-galactosaminidase (EC 3.2.1.109)
UZD62705.1	GH79	GH79	β-4-O-methyl-glucuronidase (EC 3.2.1.-); Glycyrrhizin β-glucuronidase (EC 3.2.1.128); Heparanase / endo-β-glucuronidase (EC 3.2.1.166)
UZD63668.1	GH15	GH15	Dextran dextrinase (EC 2.4.1.2)
UZD63706.1	GH1	GH1	β-glucosidase (EC 3.2.1.21); β-galactosidase (EC 3.2.1.23); β-mannosidase (EC 3.2.1.25); Xylan β-1,4-xylosidase (EC 3.2.1.37); Endo-β-1,3-glucanase / laminarinase (EC 3.2.1.39); Endo-β-1,4-glucanase (EC 3.2.1.4)
Brucella sp. JSBI001
UZD67806.1	GH26	GH26	Endo-β-1,3-xylanase (EC 3.2.1.32); Endo-β-1,4-glucanase (EC 3.2.1.4)
UZD67931.1	GH103	GH103	Lysozyme (EC 3.2.1.17)
UZD68924.1	GH23	GH23	Lysozyme (EC 3.2.1.17)
UZD68930.1	GH25	GH25	Lysozyme (EC 3.2.1.17)
UZD68931.1	GH103	GH103	Lysozyme (EC 3.2.1.17)
UZD68998.1	GH23	GH23	Lysozyme (EC 3.2.1.17)
UZD69161.1	GH2	GH2	β-glucosidase (EC 3.2.1.21); β-galactosidase (EC 3.2.1.23); β-mannosidase (EC 3.2.1.25); β-glucuronidase (EC 3.2.1.31); Xylan β-1,4-xylosidase (EC 3.2.1.37)
UZD69357.1	GH23	GH23	Lysozyme (EC 3.2.1.17)
UZD69577.1	GH103	GH103	Lysozyme (EC 3.2.1.17)
UZD69768.1	GH102	GH102	Lysozyme (EC 3.2.1.17)
UZD69910.1	GH103	GH103	Lysozyme (EC 3.2.1.17)
UZD70001.1	GH94	GH94	Glucosylgalactose phosphorylase (EC 2.4.1.-); Cellobiose phosphorylase (EC 2.4.1.20); Chitobiose phosphorylase (EC 2.4.1.280); Laminaribiose phosphorylase (EC 2.4.1.31)
UZD70191.1	GH148	GH148	β-1,3-glucanase (EC 3.2.1.-); Endo-β-1,4-glucanase (EC 3.2.1.4)
UZD70504.1	GH23	GH23	Lysozyme (EC 3.2.1.17)
UZD70572.1	GH19	GH19	Endo-β-1,4-glucanase (EC 3.2.1.4)
UZD70743.1	GH108	GH108	Lysozyme (EC 3.2.1.17)
UZD71092.1	GH25	GH25	Lysozyme (EC 3.2.1.17)
UZD71187.1	GH140	GH140	Endo-β-1,2-apiosidase (EC 3.2.1.-)
UZD71868.1	GH1	GH1	β-glucosidase (EC 3.2.1.21); β-galactosidase (EC 3.2.1.23); β-mannosidase (EC 3.2.1.25); Xylan β-1,4-xylosidase (EC 3.2.1.37); Endo-β-1,3-glucanase / laminarinase (EC 3.2.1.39); Endo-β-1,4-glucanase (EC 3.2.1.4)
Gordonia hongkongensis SMJS1
WGJ84074.1	GH13	GH13	α-amylase (EC 3.2.1.1); oligo-α-1,6-glucosidase (EC 3.2.1.10)
WGJ84085.1	GH13	GH13	α-amylase (EC 3.2.1.1); oligo-α-1,6-glucosidase (EC 3.2.1.10)
WGJ84275.1	GH15	GH15	Dextran dextrinase (EC 2.4.1.2)
WGJ84351.1	GH57	GH57	4-α-glucanotransferase / amylomaltase (EC 2.4.1.25)
WGJ84794.1	GH178	GH178	Mannan endo-α-1,4-mannosidase (EC 3.2.1.-)
WGJ85012.1	GH15	GH15	Dextran dextrinase (EC 2.4.1.2)
WGJ85280.1	GH183	GH183	Endo-α-1,5-D-arabinofuranosidase (EC 3.2.1.-)
WGJ85297.1	GH3	GH3	β-glucosidase (EC 3.2.1.21); β-galactosidase (EC 3.2.1.23); β-glucuronidase (EC 3.2.1.31)
WGJ85426.1	GH183	GH183	Endo-α-1,5-D-arabinofuranosidase (EC 3.2.1.-)
WGJ86030.1	GH16	GH16	β-1,3-glucanosyltransglucosidase (EC 2.4.1.-)
WGJ86225.1	GH3	GH3	β-glucosidase (EC 3.2.1.21); β-galactosidase (EC 3.2.1.23); β-glucuronidase (EC 3.2.1.31)
WGJ86323.1	GH23	GH23	Lysozyme (EC 3.2.1.17)
WGJ86551.1	GH76	GH76	Endo-α-1,6-mannanase (EC 3.2.1.101)
WGJ86612.1	GH39	GH39	Endo-α-L-rhamnosidase (EC 3.2.1.-)
WGJ87214.1	GH23	GH23	Chitinase (EC 3.2.1.14); Lysozyme (EC 3.2.1.17);
WGJ87289.1	GH13	GH13	α-amylase (EC 3.2.1.1); oligo-α-1,6-glucosidase (EC 3.2.1.10)
WGJ87290.1	GH13	GH13	α-amylase (EC 3.2.1.1); oligo-α-1,6-glucosidase (EC 3.2.1.10)
WGJ87350.1	GH13	GH13	α-amylase (EC 3.2.1.1); oligo-α-1,6-glucosidase (EC 3.2.1.10)
WGJ87407.1	GH183	GH183	Endo-α-1,5-D-arabinofuranosidase (EC 3.2.1.-)
WGJ87783.1	GH1	GH1	β-glucosidase (EC 3.2.1.21); β-galactosidase (EC 3.2.1.23); β-mannosidase (EC 3.2.1.25); Xylan β-1,4-xylosidase (EC 3.2.1.37); Endo-β-1,3-glucanase / laminarinase (EC 3.2.1.39); Endo-β-1,4-glucanase (EC 3.2.1.4)
WGJ87898.1	GH13	GH13	α-amylase (EC 3.2.1.1); oligo-α-1,6-glucosidase (EC 3.2.1.10)
WGJ87928.1	GH77	GH77	4-α-glucanotransferase / amylomaltase (EC 2.4.1.25)
WGJ87996.1	GH63	GH63	Mannosyl-oligosaccharide α-glucosidase (EC 3.2.1.106)
WGJ88115.1	GH23	GH23	Chitinase (EC 3.2.1.14); Lysozyme (EC 3.2.1.17)
Halomonas sp. BDJS001
UZH08124.1	GH3	GH3	β-glucosidase (EC 3.2.1.21); β-galactosidase (EC 3.2.1.23); β-glucuronidase (EC 3.2.1.31)
UZH08223.1	GH103	GH103	Lysozyme (EC 3.2.1.17)
UZH08354.1	GH13	GH13	α-amylase (EC 3.2.1.1); oligo-α-1,6-glucosidase (EC 3.2.1.10)
UZH08553.1	GH103	GH103	Lysozyme (EC 3.2.1.17)
UZH09092.1	GH23	GH23	Chitinase (EC 3.2.1.14); Lysozyme (EC 3.2.1.17)
UZH09199.1	GH24	GH24	Lysozyme (EC 3.2.1.17)
UZH09264.1	GH43	GH43	α-1,2-L-arabinofuranosidase (EC 3.2.1.-); α-1,3-L-arabinofuranosidase (EC 3.2.1.-); α-1,4-L-arabinofuranosidase (EC 3.2.1.-); Exo-1,4-β-xylosidase (EC 3.2.1.-); Exo-α-1,5-L-arabinofuranosidase (EC 3.2.1.-); Exo-β-1,3-galactanase (EC 3.2.1.145)
UZH10242.1	GH73	GH73	Lysozyme (EC 3.2.1.17)
UZH11063.1	GH31	GH31	Oligosaccharide α-4-glucosyltransferase (EC 2.4.1.161); α-6-glucosyltransferase (EC 2.4.1.24); α-3-isomaltosyltransferase / cycloalternan-forming enzyme (EC 2.4.1.387); Exo-α-1,4-galactosidase (EC 3.2.1.-)
UZH11067.1	GH2	GH2	β-glucosidase (EC 3.2.1.21); β-galactosidase (EC 3.2.1.23); β-mannosidase (EC 3.2.1.25); β-glucuronidase (EC 3.2.1.31); Xylan β-1,4-xylosidase (EC 3.2.1.37)
UZH11441.1	GH13	GH13	α-glucoside phosphorylase (EC 2.4.1.-); α-maltosyltransferase (EC 2.4.1.-); α-transglucosidase / α-glucosyltransferase (EC 2.4.1.-)
UZH11696.1	GH23	GH23	Chitinase (EC 3.2.1.14); Lysozyme (EC 3.2.1.17)
UZH11909.1	GH23	GH23	Chitinase (EC 3.2.1.14); Lysozyme (EC 3.2.1.17)
UZH11932.1	GH153	GH153	β-1,6-N-acetylglucosaminidase (EC 3.2.1.-)
UZH12264.1	GH104	GH104	Peptidoglycan lytic transglycosylase / peptidoglycan lyase (EC 4.2.2.n1)
Halopseudomonas bauzanensis SMJS2
WGK60732.1	GH13	GH13	α-glucoside phosphorylase (EC 2.4.1.-); α-maltosyltransferase (EC 2.4.1.-); α-transglucosidase / α-glucosyltransferase (EC 2.4.1.-)
WGK60733.1	GH13	GH13	α-glucoside phosphorylase (EC 2.4.1.-); α-maltosyltransferase (EC 2.4.1.-); α-transglucosidase / α-glucosyltransferase (EC 2.4.1.-)
WGK60734.1	GH13	GH13	α-glucoside phosphorylase (EC 2.4.1.-); α-maltosyltransferase (EC 2.4.1.-); α-transglucosidase / α-glucosyltransferase (EC 2.4.1.-)
WGK60799.1	GH23	GH23	Chitinase (EC 3.2.1.14); Lysozyme (EC 3.2.1.17)
WGK62159.1	GH15	GH15	Dextran dextrinase (EC 2.4.1.2)
WGK62269.1	GH23	GH23	Lysozyme (EC 3.2.1.17)
WGK62663.1	GH103	GH103	Lysozyme (EC 3.2.1.17)
WGK62669.1	GH103	GH103	Lysozyme (EC 3.2.1.17)
WGK62677.1	GH13	GH13	α-glucoside phosphorylase (EC 2.4.1.-); α-maltosyltransferase (EC 2.4.1.-); α-transglucosidase / α-glucosyltransferase (EC 2.4.1.-)
WGK62679.1	GH13	GH13	α-glucoside phosphorylase (EC 2.4.1.-); α-maltosyltransferase (EC 2.4.1.-); α-transglucosidase / α-glucosyltransferase (EC 2.4.1.-)
WGK62680.1	GH77	GH77	4-α-glucanotransferase / amylomaltase (EC 2.4.1.25)
WGK62681.1	GH13	GH13	α-glucoside phosphorylase (EC 2.4.1.-); α-maltosyltransferase (EC 2.4.1.-); α-transglucosidase / α-glucosyltransferase (EC 2.4.1.-)
WGK62729.1	GH73	GH73	Lysozyme (EC 3.2.1.17)
WGK63029.1	GH23	GH23	Chitinase (EC 3.2.1.14); Lysozyme (EC 3.2.1.17)
WGK63052.1	GH23	GH23	Chitinase (EC 3.2.1.14); Lysozyme (EC 3.2.1.17)
WGK63265.1	GH3	GH3	β-glucosidase (EC 3.2.1.21); β-galactosidase (EC 3.2.1.23); β-glucuronidase (EC 3.2.1.31)
Marinobacter segnicrescens AN1
UZD64203.1	GH73	GH73	Lysozyme (EC 3.2.1.17)
UZD65236.1	GH84	GH84	Hyaluronidase / hyaluronoglucosaminidase (EC 3.2.1.35); β-N-acetylhexosaminidase (EC 3.2.1.52)
UZD65372.1	GH103	GH103	Lysozyme (EC 3.2.1.17)
UZD65417.1	GH13	GH13	α-glucoside phosphorylase (EC 2.4.1.-); α-maltosyltransferase (EC 2.4.1.-); α-transglucosidase / α-glucosyltransferase (EC 2.4.1.-)
UZD66204.1	GH23	GH23	Chitinase (EC 3.2.1.14); Lysozyme (EC 3.2.1.17)
UZD66864.1	GH103	GH103	Lysozyme (EC 3.2.1.17)
UZD67033.1	GH73	GH73	Lysozyme (EC 3.2.1.17)
UZD67092.1	GH5	GH5	β-glucosidase (EC 3.2.1.21); β-galactosidase (EC 3.2.1.23); β-mannosidase (EC 3.2.1.25)
UZD67241.1	GH13	GH13	α-glucoside phosphorylase (EC 2.4.1.-); α-maltosyltransferase (EC 2.4.1.-); α-transglucosidase / α-glucosyltransferase (EC 2.4.1.-)
UZD67356.1	GH23	GH23	Chitinase (EC 3.2.1.14); Lysozyme (EC 3.2.1.17)
UZD67490.1	GH23	GH23	Chitinase (EC 3.2.1.14); Lysozyme (EC 3.2.1.17)
UZD67549.1	GH23	GH23	Chitinase (EC 3.2.1.14); Lysozyme (EC 3.2.1.17)
Mesobacillus sp. SBJS01
UYZ19922.1	GH18	GH18	Chitin exo-β-1,4-N-acetylglucosaminidase (EC 3.2.1.-); Di-N-acetylchitobiase / reducing-end exo-hexosaminidase (EC 3.2.1.-); Peptidoglycan hydrolase with endo-β-N-acetylglucosaminidase specificity (EC 3.2.1.-); Chitosanase (EC 3.2.1.132); Chitinase (EC 3.2.1.14)
UYZ21211.1	GH30	GH30	Glucuronoxylan endo-β-1,4-xylanase (EC 3.2.1.-); Non-reducing end-specific xylobiohydrolase (EC 3.2.1.-); Glucuronoarabinoxylan-specific endo-β-1,4-xylanase (EC 3.2.1.136)
UYZ21212.1	GH161	GH161	β-1,3-glucan phosphorylase (EC 2.4.1.97)
UYZ21213.1	GH1	GH1	β-glucosidase (EC 3.2.1.21); β-galactosidase (EC 3.2.1.23); β-mannosidase (EC 3.2.1.25); Xylan β-1,4-xylosidase (EC 3.2.1.37); Endo-β-1,3-glucanase / laminarinase (EC 3.2.1.39); Endo-β-1,4-glucanase (EC 3.2.1.4)
UYZ21214.1	GH16	GH16	β-1,3-glucanosyltransglucosidase (EC 2.4.1.-)
UYZ21682.1	GH10	GH10	Xylan endotransglycosylase (EC 2.4.2.-); [retaining] arabinoxylan-specific endo-β-1,4-xylanase (EC 3.2.1.-); Tomatinase β-galactosidase (EC 3.2.1.-)
UYZ21693.1	GH43	GH43	α-1,2-L-arabinofuranosidase (EC 3.2.1.-); α-1,3-L-arabinofuranosidase (EC 3.2.1.-); α-1,4-L-arabinofuranosidase (EC 3.2.1.-); Exo-1,4-β-xylosidase (EC 3.2.1.-); Exo-α-1,5-L-arabinofuranosidase (EC 3.2.1.-); Exo-β-1,3-galactanase (EC 3.2.1.145)
UYZ21776.1	GH13	GH13	α-amylase (EC 3.2.1.1); oligo-α-1,6-glucosidase (EC 3.2.1.10)
UYZ21777.1	GH176	GH176	Isoamylase (EC 3.2.1.68)
UYZ21792.1	GH154	GH154	β-1,6-D-glucuronidase (EC 3.2.1.-)
UYZ21822.1	GH73	GH73	Lysozyme (EC 3.2.1.17)
UYZ21961.1	GH13	GH13	α-amylase (EC 3.2.1.1); oligo-α-1,6-glucosidase (EC 3.2.1.10)
UYZ21979.1	GH65	GH65	α-glucan phosphorylase (EC 2.4.1.-); α-trehalose-6-phosphate phosphorylase (EC 2.4.1.216)
UYZ22638.1	GH32	GH32	Hexosyltransferases (EC 2.4.1.-); [retaining] cycloinulo-oligosaccharide fructanotransferase (EC 2.4.1.-); [retaining] sucrose:sucrose 6-fructosyltransferase (6-SST) (EC 2.4.1.-); [retaining] levansucrase / sucrose:fructan 6-fructosyltransferase (6-SFT) (EC 2.4.1.10)
UYZ23171.1	GH13	GH13	α-amylase (EC 3.2.1.1); oligo-α-1,6-glucosidase (EC 3.2.1.10)
UYZ23242.1	GH23	GH23	Chitinase (EC 3.2.1.14); Lysozyme (EC 3.2.1.17)
UYZ23357.1	GH13	GH13	α-amylase (EC 3.2.1.1); oligo-α-1,6-glucosidase (EC 3.2.1.10)
UYZ24181.1	GH1	GH1	β-glucosidase (EC 3.2.1.21); β-galactosidase (EC 3.2.1.23); β-mannosidase (EC 3.2.1.25); Xylan β-1,4-xylosidase (EC 3.2.1.37); Endo-β-1,3-glucanase / laminarinase (EC 3.2.1.39); Endo-β-1,4-glucanase (EC 3.2.1.4)
UYZ24410.1	GH13	GH13	α-amylase (EC 3.2.1.1); oligo-α-1,6-glucosidase (EC 3.2.1.10)
Stenotrophomonas sp. SBJS02
WAP00104.1	GH3	GH3	β-glucosidase (EC 3.2.1.21); β-galactosidase (EC 3.2.1.23); β-glucuronidase (EC 3.2.1.31)
WAP00231.1	GH92	GH92	α-1,4-mannosidase (EC 3.2.1.-); Mannosyl-1-phosphodiester α-1,P-mannosidase (EC 3.2.1.-)
WAP00282.1	GH13	GH13	α-amylase (EC 3.2.1.1); oligo-α-1,6-glucosidase (EC 3.2.1.10)
WAP00283.1	GH77	GH77	4-α-glucanotransferase / amylomaltase (EC 2.4.1.25)
WAP00407.1	GH3	GH3	β-glucosidase (EC 3.2.1.21); β-galactosidase (EC 3.2.1.23); β-glucuronidase (EC 3.2.1.31)
WAP00473.1	GH19	GH19	Endo-β-1,4-glucanase (EC 3.2.1.4)
WAP00647.1	GH144	GH144	Exo β-1,2-glucooligosaccharide sophorohydrolase (non-reducing end) (EC 3.2.1.214); Endo-β-1,2-glucanase (EC 3.2.1.71)
WAP00762.1	GH18	GH18	Chitin exo-β-1,4-N-acetylglucosaminidase (EC 3.2.1.-); Di-N-acetylchitobiase / reducing-end exo-hexosaminidase (EC 3.2.1.-); Peptidoglycan hydrolase with endo-β-N-acetylglucosaminidase specificity (EC 3.2.1.-); Chitosanase (EC 3.2.1.132); Chitinase (EC 3.2.1.14)
WAP00913.1	GH3	GH3	β-glucosidase (EC 3.2.1.21); β-galactosidase (EC 3.2.1.23); β-glucuronidase (EC 3.2.1.31)
WAP01110.1	GH15	GH15	Dextran dextrinase (EC 2.4.1.2)
WAP01289.1	GH92	GH92	α-1,4-mannosidase (EC 3.2.1.-); Mannosyl-1-phosphodiester α-1,P-mannosidase (EC 3.2.1.-)
WAP01348.1	GH23	GH23	Chitinase (EC 3.2.1.14); Lysozyme (EC 3.2.1.17)
WAP01364.1	GH20	GH20	β-1,6-N-acetylglucosaminidase (EC 3.2.1.-); β-N-acetyl-6-sulfo-glucosaminidase (EC 3.2.1.-)
WAP01383.1	GH103	GH103	Lysozyme (EC 3.2.1.17)
WAP01713.1	GH109	GH109	α-N-acetylgalactosaminidase (EC 3.2.1.49); β-N-acetylhexosaminidase (EC 3.2.1.52)
WAP01911.1	GH103	GH103	Lysozyme (EC 3.2.1.17)
WAP02089.1	GH102	GH102	Lysozyme (EC 3.2.1.17)
WAP02296.1	GH3	GH3	β-glucosidase (EC 3.2.1.21); β-galactosidase (EC 3.2.1.23); β-glucuronidase (EC 3.2.1.31)
WAP02365.1	GH23	GH23	Chitinase (EC 3.2.1.14); Lysozyme (EC 3.2.1.17)
WAP02950.1	GH13	GH13	α-amylase (EC 3.2.1.1); oligo-α-1,6-glucosidase (EC 3.2.1.10)
WAP02954.1	GH13	GH13	α-amylase (EC 3.2.1.1); oligo-α-1,6-glucosidase (EC 3.2.1.10)
WAP03090.1	GH5	GH5	β-glucosidase (EC 3.2.1.21); β-galactosidase (EC 3.2.1.23); β-mannosidase (EC 3.2.1.25)
WAP03370.1	GH23	GH23	Chitinase (EC 3.2.1.14); Lysozyme (EC 3.2.1.17)
WAP03798.1	GH2	GH2	β-glucosidase (EC 3.2.1.21); β-galactosidase (EC 3.2.1.23); β-mannosidase (EC 3.2.1.25); β-glucuronidase (EC 3.2.1.31); Xylan β-1,4-xylosidase (EC 3.2.1.37)
WAP04066.1	GH97	GH97	α-glucosidase (EC 3.2.1.20); α-galactosidase (EC 3.2.1.22)
WAP04093.1	GH92	GH92	α-1,4-mannosidase (EC 3.2.1.-); Mannosyl-1-phosphodiester α-1,P-mannosidase (EC 3.2.1.-)

### Sheet: Table S13
Table S13. Genes identified within the genomes of the ASOMZ-sediment isolates for the catabolism of aromatic (benzoate) compounds (locus tag is given for each coding sequence identified).
Gene Name	Encoded enzyme	KEGG orthology number	Brevibacterium sp. BDJS002	Brevibacterium sp. JSBI002	Brucella sp. JSBI001	Gordonia hongkongensis SMJS1	Halomonas sp. BDJS001	Halopseudomonas bauzanensis SMJS2	Marinobacter segnicrescens AN1	Mesobacillus sp. SBJS01	Stenotrophomonas sp. SBJS02
Metabolic module - Benzene degradation, benzene => catechol (M00548)
dmpK, poxA, tomA0	phenol/toluene 2-monooxygenase (NADH) P0/A0	K16249	-	-	-	-	-	-	-	-	-
dmpL, poxB, tomA1	phenol/toluene 2-monooxygenase (NADH) P1/A1 [EC:1.14.13.244 1.14.13.243]	K16243	-	-	-	-	-	-	-	-	-
dmpM, poxC, tomA2	phenol/toluene 2-monooxygenase (NADH) P2/A2 [EC:1.14.13.244 1.14.13.243]	K16244	-	-	-	-	-	-	-	-	-
dmpN, poxD, tomA3	phenol/toluene 2-monooxygenase (NADH) P3/A3 [EC:1.14.13.244 1.14.13.243]	K16242	-	-	-	-	-	-	-	-	-
dmpO, poxE, tomA4	phenol/toluene 2-monooxygenase (NADH) P4/A4 [EC:1.14.13.244 1.14.13.243]	K16245	-	-	-	-	-	-	-	-	-
dmpP, poxF, tomA5	phenol/toluene 2-monooxygenase (NADH) P5/A5 [EC:1.14.13.244 1.14.13.243]	K16246	-	-	-	QAD21_00335	-	-	-	-	-
Metabolic module - Benzoate degradation, benzoate => catechol / methylbenzoate => methylcatechol (M00551)
benA-xylX	benzoate/toluate 1,2-dioxygenase subunit alpha [EC:1.14.12.10 1.14.12.-]	K05549	-	-	-	-	OM794_22025	QAO71_14890	-	-	-
benB-xylY	benzoate/toluate 1,2-dioxygenase subunit beta [EC:1.14.12.10 1.14.12.-]	K05550	-	-	-	-	OM794_22020	QAO71_14885	-	-	-
benC-xylZ	benzoate/toluate 1,2-dioxygenase reductase component [EC:1.18.1.-]	K05784	-	-	-	-	OM794_22015	QAO71_14880	-	-	-
benD-xylL	dihydroxycyclohexadiene carboxylate dehydrogenase [EC:1.3.1.25 1.3.1.-]	K05783	-	-	-	-	OM794_22010	QAO71_14875	-	-	-
Metabolic module - Catechol ortho-cleavage, catechol => 3-oxoadipate (M00568)
catA	catechol 1,2-dioxygenase [EC:1.13.11.1]	K03381	PGC08_01885 PGC08_07045	-	-	-	OM794_22000 OM794_22030	QAO71_14895	-	-	-
catB	muconate cycloisomerase [EC:5.5.1.1]	K01856	-	-	-	-	OM794_22040	QAO71_14905	-	-	-
catC	muconolactone D-isomerase [EC:5.3.3.4]	K03464	PGC08_03905	-	-	-	OM794_22035	QAO71_14900	-	-	-
pcaD	3-oxoadipate enol-lactonase [EC:3.1.1.24]	K01055	PGC08_08660	LJ362_06750	LJ361_14885	-	-	QAO71_14915	-	-	-
pcaL	3-oxoadipate enol-lactonase / 4-carboxymuconolactone decarboxylase [EC:3.1.1.24 4.1.1.44]	K14727	PGC08_04195 PGC08_04200	LJ362_03160 LJ362_03165	-	QAD21_13275	OM794_22420	QAO71_14915	-	-	-
Metabolic module - Catechol meta-cleavage, catechol => acetyl-CoA / 4-methylcatechol => propanoyl-CoA (M00569)
dmpB, xylE	catechol 2,3-dioxygenase [EC:1.13.11.2]	K00446	-	-	-	-	OM794_22375	-	-	-	-
catE	catechol 2,3-dioxygenase [EC:1.13.11.2]	K07104	PGC08_07080	LJ362_05630	LJ361_04745	-	-	-	-	FOF60_20030	-
dmpC, xylG, praB	aminomuconate-semialdehyde/2-hydroxymuconate-6-semialdehyde dehydrogenase [EC:1.2.1.32 1.2.1.85]	K10217	-	-	-	-	-	-	-	-	FQS62_010320
praC, xylH	4-oxalocrotonate tautomerase [EC:5.3.2.6]	K01821	-	-	-	QAD21_14690	OM794_05310 OM794_22125 OM794_22360	-	LJ360_18920	FOF60_23560	-
dmpH, xylI, nahK	2-oxo-3-hexenedioate decarboxylase [EC:4.1.1.77]	K01617	-	-	-	-	OM794_22355	-	-	-	-
dmpD, xylF	2-hydroxymuconate-semialdehyde hydrolase [EC:3.7.1.9]	K10216	-	-	-	-	-	-	-	-	-
bphH, xylJ, tesE	2-oxopent-4-enoate/cis-2-oxohex-4-enoate hydratase [EC:4.2.1.80 4.2.1.132]	K18364	-	-	-	-	-	QAO71_12430	-	-	-
mhpD	2-keto-4-pentenoate hydratase [EC:4.2.1.80]	K02554	-	-	-	QAD21_04060	OM794_22350	QAO71_11220	-	-	-
bphI, xylK, nahM, tesG	4-hydroxy-2-oxovalerate/4-hydroxy-2-oxohexanoate aldolase [EC:4.1.3.39 4.1.3.43]	K18365	-	-	-	-	-	QAO71_12440	-	-	-
mhpE	4-hydroxy 2-oxovalerate aldolase [EC:4.1.3.39]	K01666	-	-	-	QAD21_04070	OM794_22370	-	LJ360_04680	-	-
bphJ, xylQ, nahO, tesF	acetaldehyde/propanal dehydrogenase [EC:1.2.1.10 1.2.1.87]	K18366	-	-	-	-	-	QAO71_12435	-	-	-
mhpF	acetaldehyde dehydrogenase [EC:1.2.1.10]	K04073	-	-	-	QAD21_04065	OM794_22365	-	-	-	-
Metabolic module - Benzoate degradation, cyclohexanecarboxylic acid =>pimeloyl-CoA (M00540)
aliA	cyclohexanecarboxylate-CoA ligase [EC:6.2.1.-]	K04116	PGC08_00170	-	-	-	-	-	-	-	-
aliB	cyclohexanecarboxyl-CoA dehydrogenase [EC:1.3.99.-]	K04117	PGC08_00180	-	-	-	-	-	-	-	-
badK	cyclohex-1-ene-1-carboxyl-CoA hydratase [EC:4.2.1.-]	K07534	-	-	-	-	-	-	-	-	-
badH	2-hydroxycyclohexanecarboxyl-CoA dehydrogenase [EC:1.1.1.-]	K07535	PGC08_00175 PGC08_01240	-	-	-	-	-	-	-	-
badI	2-ketocyclohexanecarboxyl-CoA hydrolase [EC:3.1.2.-]	K07536	-	-	-	-	-	-	-	-	-

### Sheet: Table S14
Table S14. Genes identified within the genomes of the ASOMZ-sediment isolates for quorum sensing, and oligotrophy or starvation survival (locus tag is given for each coding sequence identified).
Quorum sensing
Brevibacterium sp. BDJS002
Locus tag	Enzyme encoded, according to Prokaryotic Genome Annotation Pipeline	Enzyme encoded, according to eggNOG-mapper	Name of the gene	KEGG orthology (KO) number
PGC08_01880	LuxR C-terminal-related transcriptional regulator	helix_turn_helix, Lux Regulon	NA	K03556
PGC08_04770	response regulator transcription factor	helix_turn_helix, Lux Regulon	NA	NA
PGC08_05610	regulation of DNA-templated transcription	helix_turn_helix, Lux Regulon	NA	K21685
PGC08_07430	response regulator transcription factor	helix_turn_helix, Lux Regulon	NA	NA
PGC08_07610	response regulator transcription factor	helix_turn_helix, Lux Regulon	NA	NA
PGC08_07945	response regulator transcription factor	helix_turn_helix, Lux Regulon	NA	NA
PGC08_08420	response regulator transcription factor	helix_turn_helix, Lux Regulon	NA	NA
PGC08_16635	response regulator transcription factor	helix_turn_helix, Lux Regulon	NA	NA
PGC08_16735	response regulator transcription factor	helix_turn_helix, Lux Regulon	NA	NA
PGC08_16950	response regulator transcription factor	helix_turn_helix, Lux Regulon	narP	NA
PGC08_17515	response regulator transcription factor	helix_turn_helix, Lux Regulon	NA	NA
PGC08_17595	response regulator	helix_turn_helix, Lux Regulon	NA	NA
PGC08_17620	response regulator transcription factor	helix_turn_helix, Lux Regulon	NA	NA
PGC08_17790	LuxR C-terminal-related transcriptional regulator	helix_turn_helix, Lux Regulon	NA	NA
PGC08_17795	LuxR C-terminal-related transcriptional regulator	helix_turn_helix, Lux Regulon	NA	NA
PGC08_17895	LuxR C-terminal-related transcriptional regulator	helix_turn_helix, Lux Regulon	NA	K03556
Brevibacterium sp. JSBI002
LJ362_02380	LuxR C-terminal-related transcriptional regulator	helix_turn_helix, Lux Regulon	NA	K03556
LJ362_04380	LuxR C-terminal-related transcriptional regulator	helix_turn_helix, Lux Regulon	NA	K21685
LJ362_05670	response regulator transcription factor	helix_turn_helix, Lux Regulon	NA	NA
LJ362_05765	response regulator transcription factor	helix_turn_helix, Lux Regulon	NA	NA
LJ362_06505	response regulator transcription factor	helix_turn_helix, Lux Regulon	NA	NA
LJ362_14310	response regulator transcription factor	helix_turn_helix, Lux Regulon	NA	NA
LJ362_14605	response regulator transcription factor	helix_turn_helix, Lux Regulon	narP	NA
LJ362_15110	response regulator transcription factor	helix_turn_helix, Lux Regulon	NA	NA
LJ362_15145	response regulator transcription factor	helix_turn_helix, Lux Regulon	NA	NA
LJ362_15180	response regulator transcription factor	helix_turn_helix, Lux Regulon	NA	NA
LJ362_15355	AAA family ATPase	helix_turn_helix, Lux Regulon	NA	NA
Brucella sp. JSBI001
LJ361_01055	response regulator transcription factor	helix_turn_helix, Lux Regulon	NA	NA
LJ361_01810	response regulator transcription factor	helix_turn_helix, Lux Regulon	MA20_19670	NA
LJ361_01990	response regulator transcription factor	helix_turn_helix, Lux Regulon	nreC	K02479
LJ361_07355	response regulator transcription factor	helix_turn_helix, Lux Regulon	NA	NA
LJ361_09370	response regulator transcription factor	helix_turn_helix, Lux Regulon	NA	NA
LJ361_09975	response regulator transcription factor	helix_turn_helix, Lux Regulon	NA	NA
LJ361_09985	response regulator	helix_turn_helix, Lux Regulon	NA	NA
LJ361_12875	response regulator	helix_turn_helix, Lux Regulon	NA	NA
LJ361_13975	response regulator transcription factor	helix_turn_helix, Lux Regulon	NA	NA
LJ361_09220	response regulator transcription factor	regulatory protein LuxR	NA	NA
LJ361_21265	CoA-acylating methylmalonate-semialdehyde dehydrogenase	Acyl-CoA reductase (LuxC)	mmsA	K00140
Gordonia hongkongensis SMJS1
QAD21_00870	helix-turn-helix transcriptional regulator	helix_turn_helix, Lux Regulon	gerE	NA
QAD21_00900	response regulator transcription factor	helix_turn_helix, Lux Regulon	narL	K07684
QAD21_00920	LuxR C-terminal-related transcriptional regulator	helix_turn_helix, Lux Regulon	NA	NA
QAD21_01520	response regulator	helix_turn_helix, Lux Regulon	NA	NA
QAD21_05620	LuxR C-terminal-related transcriptional regulator	helix_turn_helix, Lux Regulon	NA	NA
QAD21_07945	response regulator transcription factor	helix_turn_helix, Lux Regulon	devR	K02479
QAD21_08640	response regulator	helix_turn_helix, Lux Regulon	NA	NA
QAD21_09315	response regulator transcription factor	helix_turn_helix, Lux Regulon	NA	NA
QAD21_10290	response regulator transcription factor	helix_turn_helix, Lux Regulon	devR	NA
QAD21_11060	LuxR C-terminal-related transcriptional regulator	helix_turn_helix, Lux Regulon	NA	NA
QAD21_12630	LuxR C-terminal-related transcriptional regulator	helix_turn_helix, Lux Regulon	NA	NA
QAD21_13645	response regulator transcription factor	helix_turn_helix, Lux Regulon	NA	NA
QAD21_16275	response regulator transcription factor	helix_turn_helix, Lux Regulon	NA	NA
Halomonas sp. BDJS001
OM794_16690	response regulator transcription factor	helix_turn_helix, Lux Regulon	NA	NA
OM794_04190	S-ribosylhomocysteine lyase	Involved in the synthesis of autoinducer 2 (AI-2) which is secreted by bacteria and is used to communicate both the cell density and the metabolic potential of the environment. The regulation of gene expression in response to changes in cell density is called quorum sensing. Catalyzes the transformation of S-ribosylhomocysteine (RHC) to homocysteine (HC) and 4,5- dihydroxy-2,3-pentadione (DPD)	luxS	K07173
OM794_16385	S-ribosylhomocysteine lyase	Involved in the synthesis of autoinducer 2 (AI-2) which is secreted by bacteria and is used to communicate both the cell density and the metabolic potential of the environment. The regulation of gene expression in response to changes in cell density is called quorum sensing. Catalyzes the transformation of S-ribosylhomocysteine (RHC) to homocysteine (HC) and 4,5- dihydroxy-2,3-pentadione (DPD)	luxS	K07173
OM794_01755	helix-turn-helix transcriptional regulator	luxR family	NA	NA
Halopseudomonas bauzanensis SMJS2
QAO71_00075	response regulator transcription factor	COG0745 Response regulators consisting of a CheY-like receiver domain and a winged-helix DNA-binding domain	luxR	NA
QAO71_00450	response regulator transcription factor	luxR family	NA	NA
QAO71_10030	response regulator transcription factor	luxr family transcriptional regulator	NA	NA
QAO71_12505	helix-turn-helix transcriptional regulator	luxr family transcriptional regulator	NA	NA
QAO71_12510	helix-turn-helix transcriptional regulator	luxr family transcriptional regulator	NA	NA
QAO71_12555	helix-turn-helix transcriptional regulator	luxr family transcriptional regulator	NA	NA
Marinobacter segnicrescens AN1
LJ360_00110	response regulator transcription factor	helix_turn_helix, Lux Regulon	NA	NA
LJ360_01405	LuxR C-terminal-related transcriptional regulator	helix_turn_helix, Lux Regulon	NA	K03556
Mesobacillus sp. SBJS01
FOF60_02960	response regulator transcription factor	helix_turn_helix, Lux Regulon	NA	NA
FOF60_04080	LuxR C-terminal-related transcriptional regulator	helix_turn_helix, Lux Regulon	NA	NA
FOF60_21445	response regulator transcription factor	helix_turn_helix, Lux Regulon	NA	NA
FOF60_06010	response regulator transcription factor	Bacterial regulatory proteins, luxR family	NA	K11618
FOF60_09730	S-ribosylhomocysteine lyase	Involved in the synthesis of autoinducer 2 (AI-2) which is secreted by bacteria and is used to communicate both the cell density and the metabolic potential of the environment. The regulation of gene expression in response to changes in cell density is called quorum sensing. Catalyzes the transformation of S-ribosylhomocysteine (RHC) to homocysteine (HC) and 4,5- dihydroxy-2,3-pentadione (DPD)	luxS	K07173
Stenotrophomonas sp. SBJS02
FQS62_010890	response regulator transcription factor	helix_turn_helix, Lux Regulon	NA	NA
FQS62_012235	response regulator transcription factor	helix_turn_helix, Lux Regulon	NA	NA
FQS62_013580	response regulator transcription factor	helix_turn_helix, Lux Regulon	NA	NA
FQS62_000925	response regulator transcription factor	luxR family	NA	K07687
FQS62_008880	LuxR C-terminal-related transcriptional regulator	Transcriptional regulator, LuxR family	NA	K07782
FQS62_009495	zeta toxin family protein	luxR family	NA	NA
FQS62_018550	response regulator transcription factor	LuxR family transcriptional regulator	NA	NA
FQS62_019915	response regulator transcription factor	LuxR family transcriptional regulator	NA	NA
FQS62_020640	AHH domain-containing protein	luxR family	NA	NA
Oligotrophy and starvation
Locus tag	Enzyme encoded, according to Prokaryotic Genome Annotation Pipeline	Enzyme encoded, according to eggNOG-mapper	Name of the gene	KEGG orthology (KO) number
Brevibacterium sp. BDJS002
PGC08_08235	carbon starvation protein A	5TM C-terminal transporter carbon starvation CstA	cstA	K06200
PGC08_11325	bifunctional (p)ppGpp synthetase/guanosine-3',5'-bis(diphosphate) 3'-pyrophosphohydrolase	In eubacteria ppGpp (guanosine 3'-diphosphate 5-' diphosphate) is a mediator of the stringent response that coordinates a variety of cellular activities in response to changes in nutritional abundance	relA	K00951
Brevibacterium sp. JSBI002
LJ362_01140	carbon starvation protein A	5TM C-terminal transporter carbon starvation CstA	cstA	K06200
LJ362_05025	carbon starvation protein A	5TM C-terminal transporter carbon starvation CstA	cstA	K06200
LJ362_14800	carbon starvation protein A	5TM C-terminal transporter carbon starvation CstA	cstA	K06200
LJ362_09215	bifunctional (p)ppGpp synthetase/guanosine-3',5'-bis(diphosphate) 3'-pyrophosphohydrolase	In eubacteria ppGpp (guanosine 3'-diphosphate 5-' diphosphate) is a mediator of the stringent response that coordinates a variety of cellular activities in response to changes in nutritional abundance	relA	K00951
Brucella sp. JSBI001
LJ361_17440	SspB family protein	Stringent starvation protein B	NA	K09985
LJ361_03465	bifunctional (p)ppGpp synthetase/guanosine-3',5'-bis(diphosphate) 3'-pyrophosphohydrolase	In eubacteria ppGpp (guanosine 3'-diphosphate 5-' diphosphate) is a mediator of the stringent response that coordinates a variety of cellular activities in response to changes in nutritional abundance	spoT	K01139
Gordonia hongkongensis SMJS1
QAD21_11120	RelA/SpoT family protein	In eubacteria ppGpp (guanosine 3'-diphosphate 5-' diphosphate) is a mediator of the stringent response that coordinates a variety of cellular activities in response to changes in nutritional abundance	relA	K00951
Halomonas sp. BDJS001
OM794_02955	carbon starvation protein A	Carbon starvation protein	NA	NA
OM794_08365	stringent starvation protein A	Stringent starvation protein A	sspA	K03599
OM794_08370	ClpXP protease specificity-enhancing factor	Stringent starvation protein B	sspB	K03600
OM794_08860	GTP diphosphokinase	In eubacteria ppGpp (guanosine 3'-diphosphate 5-' diphosphate) is a mediator of the stringent response that coordinates a variety of cellular activities in response to changes in nutritional abundance	relA	K00951
OM794_22790	RelA/SpoT family protein	In eubacteria ppGpp (guanosine 3'-diphosphate 5-' diphosphate) is a mediator of the stringent response that coordinates a variety of cellular activities in response to changes in nutritional abundance	NA	K01139
Halopseudomonas bauzanensis SMJS2
QAO71_08525	carbon starvation protein A	Carbon starvation protein	cstA	K06200
QAO71_13350	ClpXP protease specificity-enhancing factor	Stringent starvation protein B	sspB	K03600
QAO71_13355	glutathione S-transferase N-terminal domain-containing protein	stringent starvation protein A	sspA	K03599
QAO71_15190	exopolyphosphatase	Catalyzes the conversion of pppGpp to ppGpp. Guanosine pentaphosphate (pppGpp) is a cytoplasmic signaling molecule which together with ppGpp controls the stringent response , an adaptive process that allows bacteria to respond to amino acid starvation, resulting in the coordinated regulation of numerous cellular activities	gppA	K01524
QAO71_15835	carbon starvation CstA family protein	PFAM Carbon starvation protein CstA	NA	K06200
QAO71_03850	GTP diphosphokinase	In eubacteria ppGpp (guanosine 3'-diphosphate 5-' diphosphate) is a mediator of the stringent response that coordinates a variety of cellular activities in response to changes in nutritional abundance	relA	K00951
QAO71_15190	exopolyphosphatase	Catalyzes the conversion of pppGpp to ppGpp. Guanosine pentaphosphate (pppGpp) is a cytoplasmic signaling molecule which together with ppGpp controls the stringent response , an adaptive process that allows bacteria to respond to amino acid starvation, resulting in the coordinated regulation of numerous cellular activities	gppA	K01524
QAO71_16255	bifunctional GTP diphosphokinase/guanosine-3',5'-bis pyrophosphate-3'-pyrophosphohydrolase	In eubacteria ppGpp (guanosine 3'-diphosphate 5-' diphosphate) is a mediator of the stringent response that coordinates a variety of cellular activities in response to changes in nutritional abundance	spoT	K01139
Marinobacter segnicrescens AN1
LJ360_03275	exopolyphosphatase	Catalyzes the conversion of pppGpp to ppGpp. Guanosine pentaphosphate (pppGpp) is a cytoplasmic signaling molecule which together with ppGpp controls the stringent response , an adaptive process that allows bacteria to respond to amino acid starvation, resulting in the coordinated regulation of numerous cellular activities	gppA	K01524
LJ360_05630	ClpXP protease specificity-enhancing factor	Starvation protein B	sspB	K03600
LJ360_14420	GTP diphosphokinase	In eubacteria ppGpp (guanosine 3'-diphosphate 5-' diphosphate) is a mediator of the stringent response that coordinates a variety of cellular activities in response to changes in nutritional abundance	relA	K00951
LJ360_16500	RelA/SpoT family protein	In eubacteria ppGpp (guanosine 3'-diphosphate 5-' diphosphate) is a mediator of the stringent response that coordinates a variety of cellular activities in response to changes in nutritional abundance	spoT	K01139
Mesobacillus sp. SBJS01
FOF60_04660	carbon starvation protein A	Carbon starvation protein	cstA	NA
FOF60_12190	carbon starvation protein A	Carbon starvation protein	cstA	K06200
FOF60_00520	protein arginine kinase	Catalyzes the specific phosphorylation of arginine residues in a large number of proteins. Is part of the bacterial stress response system. Protein arginine phosphorylation has a physiologically important role and is involved in the regulation of many critical cellular processes, such as protein homeostasis, motility, competence, and stringent and stress responses, by regulating gene expression and protein activity	mcsB	K19405
FOF60_17805	bifunctional GTP diphosphokinase/guanosine-3',5'-bis pyrophosphate-3'-pyrophosphohydrolase	In eubacteria ppGpp (guanosine 3'-diphosphate 5-' diphosphate) is a mediator of the stringent response that coordinates a variety of cellular activities in response to changes in nutritional abundance	relA	K00951
Stenotrophomonas sp. SBJS02
FQS62_007740	glutathione S-transferase N-terminal domain-containing protein	stringent starvation protein A	sspA	K03599
FQS62_007745	ClpXP protease specificity-enhancing factor	stringent starvation protein b	sspB	K03600
FQS62_016585	carbon starvation protein A	Carbon starvation protein	cstA	K06200
FQS62_017145	bifunctional GTP diphosphokinase/guanosine-3',5'-bis pyrophosphate-3'-pyrophosphohydrolase	In eubacteria ppGpp (guanosine 3'-diphosphate 5-' diphosphate) is a mediator of the stringent response that coordinates a variety of cellular activities in response to changes in nutritional abundance	relA	K00951
FQS62_018030	bifunctional GTP diphosphokinase/guanosine-3',5'-bis pyrophosphate-3'-pyrophosphohydrolase	In eubacteria ppGpp (guanosine 3'-diphosphate 5-' diphosphate) is a mediator of the stringent response that coordinates a variety of cellular activities in response to changes in nutritional abundance	spoT	K01139

### Sheet: Table S15
Table S15. The percentages of metagenomic read from individual sediment-samples of SSK42/5 and SSK42/6 that matched with sequences from the genomes of the different isolates (percentages of the genomes covered by mapped metagenomic reads are also given, alongside the corresponding coverage depths).
Sediment-depth explored (in cmbsf)	Brevibacterium sp. BDJS002			Brevibacterium sp. JSBI002			Brucella sp. JSBI001			Gordonia hongkongensis SMJS1			Halomonassp. BDJS001			Halopseudomonas bauzanensis SMJS2			Marinobacter segnicrescens AN1			Mesobacillus sp. SBJS01			Stenotrophomonassp. SBJS02			Overall % of metagenomic reads mapping onto the nine genomes
	% of metagenomic reads mapping onto the genome	% of the genome covered by mapped metagenomic reads	number of metagenomic reads mapping, on an avergae, to each genomic locus of alingmnet	% of metagenomic reads mapping onto the genome	% of the genome covered by mapped metagenomic reads	number of metagenomic reads mapping, on an avergae, to each genomic locus of alingmnet	% of metagenomic reads mapping onto the genome	% of the genome covered by mapped metagenomic reads	number of metagenomic reads mapping, on an avergae, to each genomic locus of alingmnet	% of metagenomic reads mapping onto the genome	% of the genome covered by mapped metagenomic reads	number of metagenomic reads mapping, on an avergae, to each genomic locus of alingmnet	% of metagenomic reads mapping onto the genome	% of the genome covered by mapped metagenomic reads	number of metagenomic reads mapping, on an avergae, to each genomic locus of alingmnet	% of metagenomic reads mapping onto the genome	% of the genome covered by mapped metagenomic reads	number of metagenomic reads mapping, on an avergae, to each genomic locus of alingmnet	% of metagenomic reads mapping onto the genome	% of the genome covered by mapped metagenomic reads	number of metagenomic reads mapping, on an avergae, to each genomic locus of alingmnet	% of metagenomic reads mapping onto the genome	% of the genome covered by mapped metagenomic reads	number of metagenomic reads mapping, on an avergae, to each genomic locus of alingmnet	% of metagenomic reads mapping onto the genome	% of the genome covered by mapped metagenomic reads	number of metagenomic reads mapping, on an avergae, to each genomic locus of alingmnet
SSK42/5
0	0.017907	1.33014	5.7485	0.017907	1.60209	5.37278	0.0230233	1.83517	4.61991	0.0230233	2.03403	3.66975	0.0460465	4.14951	4.013	0.0230233	8.71707	1.24759	0.117674	19.0995	2.57485	0.0230233	1.99671	4.28879	0.0383721	3.33994	4.27281	0.33
15	0.0113333	1.08456	2.54638	0.0113333	1.3119	2.3698	0.0245556	2.39344	2.15606	0.0132222	1.43123	1.70927	0.0207778	2.4246	1.76855	0.0132222	5.59512	1.63703	0.0396667	10.2481	1.9	0.0132222	1.05651	2.65647	0.0226667	2.55939	1.87965	0.17
45	0.0460887	1.1691	10.051	0.0460887	1.32694	9.96884	0.133145	3.45503	8.47339	0.0512097	1.22362	8.10161	0.0921774	2.64708	7.51911	0.0512097	5.52467	2.61434	0.706694	81.5484	2.16245	0.0512097	1.07429	10.5865	0.0921774	2.794	7.32613	1.27
60	0.0184932	1.01327	5.04812	0.0184932	1.19823	4.80559	0.0575342	3.3689	4.07376	0.0205479	1.16929	3.6905	0.0410959	6.20736	1.55087	0.0205479	6.35341	0.989581	0.0636986	13.798	1.24974	0.0184932	1.09541	4.06755	0.0410959	2.82672	3.50241	0.3
90	0.0384549	1.17058	11.2354	0.0384549	1.3429	11.025	0.0817167	2.80187	8.60224	0.0432618	1.47083	7.63789	0.115365	3.29455	10.1426	0.0432618	6.75433	2.42328	0.600858	83.0028	2.42312	0.0384549	1.31594	8.70572	0.120172	2.96019	12.0927	1.12
120	0.0119149	0.878822	4.32947	0.0119149	0.981886	4.36223	0.0253191	2.28992	3.04501	0.0134043	0.943057	3.44625	0.0387234	2.36094	4.43582	0.0134043	4.55407	1.03976	0.0431915	3.09949	4.35526	0.0134043	1.04166	3.57945	0.0387234	2.19734	4.9015	0.21
140	0.00745342	0.773364	2.90098	0.00745342	0.8861	2.85023	0.0124224	1.45087	2.22261	0.00807453	0.883718	2.08821	0.0149068	1.52272	2.49563	0.00807453	2.29841	1.16979	0.015528	1.59445	2.86904	0.0124224	1.86371	1.74764	0.0136646	1.4117	2.53767	0.1
160	0.0171429	1.29118	3.44451	0.0171429	1.55361	3.2226	0.04	4.06105	2.20377	0.02	1.53118	2.57296	0.0542857	6.25324	1.90744	0.02	10.1241	1.6	0.0671429	8.43343	2.02156	0.02	1.1512	3.92612	0.0542857	5.2948	2.31673	0.31
190	0.00482759	0	0	0.00482759	0	0	0.0082069	1.86183	1.09741	0.00531034	1.21153	0.960727	0.012069	2.08065	1.41815	0.00531034	3.01804	2.1	0.0115862	2.20633	1.4837	0.00772414	1.61834	1.20018	0.0101379	1.49427	1.70585	0.07
220	0.00863014	0.902705	3.08002	0.00863014	1.04405	2.99787	0.0172603	2.11785	2.26438	0.00958904	1.31126	1.78881	0.0258904	2.33185	3.02943	0.00958904	3.64331	1.9	0.0258904	2.55257	3.1982	0.0115068	1.16973	2.76062	0.0230137	2.13471	3.02509	0.14
260	0.00576355	0.707697	2.5803	0.00576355	0.791971	2.59563	0.010197	1.78754	1.55869	0.0062069	0.620903	2.40478	0.0168473	2.58861	1.74635	0.0062069	4.41161	1.5	0.0172906	3.36299	1.59432	0.00842365	1.0819	2.14879	0.0133005	1.86877	1.96403	0.09
295	0.0158523	0.820633	7.20417	0.0123295	0.916968	5.64505	0.0334659	2.35891	4.56297	0.0176136	0.684723	7.28404	0.0616477	4.03671	4.82359	0.0176136	5.53482	1.3129	0.0722159	3.82852	6.885	0.0176136	1.04943	5.45241	0.0616477	2.6821	7.46607	0.31
SSK42/6
2	0.0513803	1.85947	13.6427	0.0578028	2.26746	14.1689	0.122028	6.1015	8.51593	0.0642254	2.41138	9.98461	0.166986	14.0458	4.97128	0.0642254	83.9229	1.4	1.55425	95.4637	7.86754	0.0578028	1.3623	18.2483	0.141296	5.59407	10.8618	2.28
30	0.0448598	1.06502	4.73576	0.0448598	1.28996	4.40157	0.121121	4.3653	2.69038	0.0538318	1.09534	4.19546	0.278131	25.5313	1.03731	0.0538318	52.6196	1.3	0.677383	62.6604	1.18958	0.0538318	1.03837	5.07729	0.11215	3.43959	3.19293	1.44
45	0.0407755	1.4133	9.58981	0.0407755	1.74277	8.75464	0.0996735	5.94117	4.80915	0.0453061	1.54374	7.4067	0.154041	14.0662	3.08281	0.0453061	84.4308	1.3	0.530082	82.5388	2.08926	0.0498367	1.28525	11.227	0.104204	4.95247	6.09139	1.11
60	0.0398467	1.21302	6.39121	0.0398467	1.50569	5.79631	0.11954	5.9658	3.36217	0.0478161	1.35077	5.22939	0.155402	13.2581	1.93142	0.0478161	53.343	1.3	0.446284	68.2776	1.24467	0.0478161	1.16878	6.93354	0.0956322	3.85561	4.20319	1.04
75	0.0215723	1.56978	7.14591	0.0215723	1.77057	7.13211	0.064717	6.83092	4.24868	0.0246541	1.76677	5.50942	0.0739623	8.74781	3.72349	0.0246541	65.3281	1.2	0.166415	66.2369	1.27866	0.0308176	1.36108	10.2558	0.0616352	4.79621	5.82021	0.49
90	0.0319091	1.40756	7.20797	0.0319091	1.7029	6.70694	0.078	5.84069	3.66193	0.0354545	1.65248	5.17963	0.117	9.59125	3.28485	0.0354545	75.6029	1.3	0.315545	72.1834	1.36035	0.0425455	1.14113	10.3261	0.0921818	4.68041	5.45424	0.78
120	0.0326457	1.48961	9.6542	0.0326457	1.80764	8.95593	0.0693722	4.10391	6.4219	0.0367265	2.06489	5.94895	0.146906	17.3802	3.15346	0.0367265	84.3089	1.3	0.412152	83.1281	2.13763	0.0448879	1.23007	14.0027	0.0979372	5.09209	7.3794	0.91
135	0.0221277	1.18211	5.57586	0.0193617	1.31361	4.9425	0.0525532	5.30901	2.54293	0.0248936	1.32499	4.24921	0.107872	23.4265	1.16166	0.0248936	55.9681	1.3	0.177021	57.3208	1.9	0.0304255	1.13933	6.92911	0.0608511	3.74374	4.21702	0.52
175	0.044359	1.32121	11.4905	0.0483916	1.61778	11.5243	0.100816	4.58794	6.48569	0.0524242	1.49376	9.11965	0.346807	48.3714	2.07811	0.0524242	71.6793	1.27689	0.842821	91.5408	3.08398	0.0564569	1.10767	15.1947	0.185501	5.45615	10.1344	1.73
220	0.0648866	0.779584	8.61046	0.0648866	0.985975	7.66404	0.139756	2.28321	5.46101	0.0748691	0.792335	7.42208	0.344398	7.74481	3.89604	0.0748691	8.91562	0.96102	1.69204	74.4778	2.30028	0.0748691	0.791842	8.52025	0.329424	3.62848	8.18036	2.86
250	0.202152	1.2682	10.1862	0.221104	1.56403	10.1697	0.429574	3.49303	6.77754	0.284277	1.46407	9.421	0.60014	6.7457	4.8149	0.284277	10.3168	1.94788	8.22508	93.3225	5.51235	0.145297	0.79269	10.203	0.8781	5.15911	9.47324	11.27
265	0.084081	0.795538	10.611	0.084081	0.960478	9.89383	0.137587	1.20056	9.92268	0.107012	0.951296	8.57501	0.359255	3.4573	8.8354	0.107012	8.85826	1.34169	8.13292	62.8985	12.7054	0.0764372	0.854461	7.82324	0.351611	3.19317	9.62872	9.44
275	0.0106695	1.84228	1.77811	0.0112311	2.1825	1.77857	0.0314471	9.10624	1.91437	0.0140389	2.03479	1.60834	0.821555	99.9708	2.13684	0.0140389	85.4681	1.05579	0.087041	79.8235	1.3	0.00954644	1.14365	2.23239	0.040432	6.86702	1.57446	1.04

### Sheet: Table S16
Table S16. The percentages of metatranscriptomic read from individual sediment-samples of SSK42/5 and SSK42/6 that matched with sequences from the genomes of the different isolates (percentages of the genomes covered by mapped metatranscriptomic reads are also given, alongside the corresponding coverage depths).
Sediment-depth explored (in cmbsf)	Brevibacterium sp. BDJS002			Brevibacterium sp. JSBI002			Brucella sp. JSBI001			Gordonia hongkongensis SMJS1			Halomonas sp. BDJS001			Halopseudomonas bauzanensis SMJS2			Marinobacter segnicrescens AN1			Mesobacillus sp. SBJS01			Stenotrophomonas sp. SBJS02			Overall % of metatranscriptomic reads mapping onto the nine genomes
	% of metatranscriptomic reads mapping onto the genome	% of the genome covered by mapped metatranscriptomic reads	number of metatranscriptomic reads mapping, on an avergae, to each genomic locus of alingmnet	% of metatranscriptomic reads mapping onto the genome	% of the genome covered by mapped metatranscriptomic reads	number of metatranscriptomic reads mapping, on an avergae, to each genomic locus of alingmnet	% of metatranscriptomic reads mapping onto the genome	% of the genome covered by mapped metatranscriptomic reads	number of metatranscriptomic reads mapping, on an avergae, to each genomic locus of alingmnet	% of metatranscriptomic reads mapping onto the genome	% of the genome covered by mapped metatranscriptomic reads	number of metatranscriptomic reads mapping, on an avergae, to each genomic locus of alingmnet	% of metatranscriptomic reads mapping onto the genome	% of the genome covered by mapped metatranscriptomic reads	number of metatranscriptomic reads mapping, on an avergae, to each genomic locus of alingmnet	% of metatranscriptomic reads mapping onto the genome	% of the genome covered by mapped metatranscriptomic reads	number of metatranscriptomic reads mapping, on an avergae, to each genomic locus of alingmnet	% of metatranscriptomic reads mapping onto the genome	% of the genome covered by mapped metatranscriptomic reads	number of metatranscriptomic reads mapping, on an avergae, to each genomic locus of alingmnet	% of metatranscriptomic reads mapping onto the genome	% of the genome covered by mapped metatranscriptomic reads	number of metatranscriptomic reads mapping, on an avergae, to each genomic locus of alingmnet	% of metatranscriptomic reads mapping onto the genome	% of the genome covered by mapped metatranscriptomic reads	number of metatranscriptomic reads mapping, on an avergae, to each genomic locus of alingmnet
SSK42/5
0	0.00522089	0.596114	9.98169	0.00794613	0.704016	14.4809	0.0269426	0.609737	43.4311	0.0196671	0.423825	40.155	3.43579	1.57926	2099.92	1.13458	3.57583	400.031	7.3145	9.67721	843.111	0.0107376	1.03911	10.2585	4.64462	1.07461	4290.37	16.6
15	0.0035251	0.250112	15.9406	0.00377323	0.297113	16.1694	0.0119015	0.333606	34.7978	0.0155892	0.195483	68.4824	1.85713	0.859277	2070.22	1.28811	1.4423	1117.4	4.01455	3.45707	1285.46	0.0211677	0.945537	22.0555	2.48426	0.578424	4230.83	9.7
SSK42/6
2	0.00950483	0.458511	29.6014	0.0112605	0.562876	32.1586	0.0413753	0.541335	94.1255	0.0288408	0.355089	88.0609	3.892	1.45671	3231.16	1.30339	3.45687	595.603	9.36168	9.31106	1405.19	0.00637663	0.983671	8.06329	5.14556	0.973187	6575.99	19.8
15	0.00127228	0.245174	5.14617	0.0020056	0.272391	8.21982	0.00723607	0.314774	19.6605	0.0119276	0.184056	48.7952	1.85507	0.693056	2248.07	1.05477	0.919888	1257.9	3.47892	1.79275	1883.49	0.00423208	0.918963	3.9782	2.48456	0.425656	5041.68	8.9
275	0.0588371	0.88801	83.7549	0.0397851	1.06869	52.9759	0.116553	1.34103	94.7496	0.991825	0.673371	1413.69	3.44113	2.34116	1573.57	1.66089	5.95404	390.078	10.6209	26.2974	499.677	0.0403454	1.04532	42.4988	3.72971	2.14213	1916.96	20.7

### Sheet: Table S17
Table S17. Numbers and percentages (in parenthesis) of genes identified as associated with aerobic and microaerobic respiration, nitrate/nitrite respiration, fermentation, catabolism of polymeric carbohydrates / glycoconjugates and benzoate, oligotrophy / starvation endurance, and quorum sensing, within the metatranscriptomes assembled from the different sediment samples of SSK42/5 and SSK42/6.
Sediment core	Sediment-depth (in cmbsf)	Aerobic respiration	Microaerobic respiration	Nitrate / nitrite respiration	Fermentation	Catabolism of polymeric carbohydrates and glycoconjugates	Benzoate catabolism	Oligotrophy / starvation endurance	Quorum sensing
SSK42/5	0	9 (0.08)	13 (0.11)	27 (0.23)	11 (0.09)	51 (0.43)	21 (0.18)	18 (0.15)	19 (0.16)
	15	5 (0.05)	17 (0.18)	4 (0.04)	15 (0.15)	8 (0.08)	13 (0.13)	20 (0.21)	17 (0.18)
SSK42/6	2	26 (0.24)	12 (0.09)	93 (0.85)	9 (0.07)	32 (0.29)	19 (0.15)	17 (0.13)	10 (0.08)
	15	4 (0.06)	16 (0.24)	7 (0.11)	4 (0.06)	3 (0.05)	14 (0.21)	21 (0.32)	7 (0.11)
	275	11 (0.05)	35 (0.15)	12 (0.05)	22 (0.09)	47 (0.20)	2 (0.01)	42 (0.17)	17 (0.07)
Source Data for Table S17. Annotation details of each gene homolog (CDS), identified under each metabolic category, within the different sediment samples (assembled metatranscriptomes), are given here.
Core: SSK42/5
Sediment sample: 0 cmbsf
Aerobic respiration
query	seed_ortholog	evalue	score	eggNOG_OGs	max_annot_lvl	COG_category	Description	Preferred_name	GOs	EC	KEGG_ko	KEGG_Pathway	KEGG_Module	KEGG_Reaction	KEGG_rclass	BRITE	KEGG_TC	CAZy	BiGG_Reaction	PFAMs
NODE_12_length_170834_cov_148.883204_g0_i2_46	225937.HP15_3773	6.7e-115	332	COG3175@1|root,COG3175@2|Bacteria,1RDTU@1224|Proteobacteria,1S5XA@1236|Gammaproteobacteria,466DV@72275|Alteromonadaceae	1236|Gammaproteobacteria	O	oxidase assembly	ctaG	-	-	ko:K02258	ko00190,ko01100,ko04714,map00190,map01100,map04714	M00154	-	-	ko00000,ko00001,ko00002,ko03029	3.D.4.8	-	-	CtaG_Cox11
NODE_12_length_170834_cov_148.883204_g0_i2_51	351348.Maqu_0069	1.37e-202	568	COG1612@1|root,COG1612@2|Bacteria,1MVJ4@1224|Proteobacteria,1RQWB@1236|Gammaproteobacteria,463XT@72275|Alteromonadaceae	1236|Gammaproteobacteria	O	protein required for cytochrome oxidase assembly	ctaA	-	-	ko:K02259	ko00190,ko00860,ko01100,ko01110,ko02020,ko04714,map00190,map00860,map01100,map01110,map02020,map04714	M00154	R07412	RC00769	ko00000,ko00001,ko00002,ko03029	3.D.4.4	-	-	COX15-CtaA
NODE_12_length_170834_cov_148.883204_g0_i2_52	1396858.Q666_03195	2.02e-196	547	COG0109@1|root,COG0109@2|Bacteria,1MW3S@1224|Proteobacteria,1RNHC@1236|Gammaproteobacteria,465UQ@72275|Alteromonadaceae	1236|Gammaproteobacteria	O	Converts heme B (protoheme IX) to heme O by substitution of the vinyl group on carbon 2 of heme B porphyrin ring with a hydroxyethyl farnesyl side group	cyoE	GO:0003674,GO:0003824,GO:0004311,GO:0004659,GO:0005575,GO:0005623,GO:0005886,GO:0006091,GO:0006725,GO:0006778,GO:0006779,GO:0006783,GO:0006807,GO:0008150,GO:0008152,GO:0009058,GO:0009987,GO:0015980,GO:0016020,GO:0016740,GO:0016765,GO:0018130,GO:0019438,GO:0033013,GO:0033014,GO:0034641,GO:0042168,GO:0042440,GO:0044237,GO:0044249,GO:0044271,GO:0044464,GO:0045333,GO:0046148,GO:0046483,GO:0051186,GO:0051188,GO:0055114,GO:0071704,GO:0071944,GO:1901360,GO:1901362,GO:1901564,GO:1901566,GO:1901576	2.5.1.141	ko:K02257	ko00190,ko00860,ko01100,ko01110,ko04714,map00190,map00860,map01100,map01110,map04714	M00154	R07411	RC01786	ko00000,ko00001,ko00002,ko01000,ko01006,ko03029	-	-	iJN746.PP_0110	UbiA
NODE_163_length_10117_cov_10.008741_g115_i0_2	392500.Swoo_0170	5.85e-199	553	COG0109@1|root,COG0109@2|Bacteria,1MW3S@1224|Proteobacteria,1RNHC@1236|Gammaproteobacteria,2Q8I5@267890|Shewanellaceae	1236|Gammaproteobacteria	H	Converts heme B (protoheme IX) to heme O by substitution of the vinyl group on carbon 2 of heme B porphyrin ring with a hydroxyethyl farnesyl side group	cyoE	GO:0003674,GO:0003824,GO:0004311,GO:0004659,GO:0005575,GO:0005623,GO:0005886,GO:0006091,GO:0006725,GO:0006778,GO:0006779,GO:0006783,GO:0006807,GO:0008150,GO:0008152,GO:0008495,GO:0009058,GO:0009987,GO:0015980,GO:0016020,GO:0016740,GO:0016765,GO:0018130,GO:0019438,GO:0033013,GO:0033014,GO:0034641,GO:0042168,GO:0042440,GO:0044237,GO:0044249,GO:0044271,GO:0044464,GO:0045333,GO:0046148,GO:0046483,GO:0051186,GO:0051188,GO:0055114,GO:0071704,GO:0071944,GO:1901360,GO:1901362,GO:1901564,GO:1901566,GO:1901576	2.5.1.141	ko:K02257	ko00190,ko00860,ko01100,ko01110,ko04714,map00190,map00860,map01100,map01110,map04714	M00154	R07411	RC01786	ko00000,ko00001,ko00002,ko01000,ko01006,ko03029	-	-	-	UbiA
NODE_163_length_10117_cov_10.008741_g115_i0_3	637905.SVI_0183	1.17e-194	544	COG1612@1|root,COG1612@2|Bacteria,1MVJ4@1224|Proteobacteria,1RQWB@1236|Gammaproteobacteria,2QA1Q@267890|Shewanellaceae	1236|Gammaproteobacteria	O	PFAM cytochrome oxidase assembly	ctaA	-	-	ko:K02259	ko00190,ko00860,ko01100,ko01110,ko02020,ko04714,map00190,map00860,map01100,map01110,map02020,map04714	M00154	R07412	RC00769	ko00000,ko00001,ko00002,ko03029	3.D.4.4	-	-	COX15-CtaA
NODE_163_length_10117_cov_10.008741_g115_i0_8	637905.SVI_0189	2.51e-116	335	COG3175@1|root,COG3175@2|Bacteria,1RDTU@1224|Proteobacteria,1S5XA@1236|Gammaproteobacteria,2Q9TN@267890|Shewanellaceae	1236|Gammaproteobacteria	O	PFAM cytochrome c oxidase assembly protein CtaG Cox11	ctaG	-	-	ko:K02258	ko00190,ko01100,ko04714,map00190,map01100,map04714	M00154	-	-	ko00000,ko00001,ko00002,ko03029	3.D.4.8	-	-	CtaG_Cox11
NODE_1038_length_1437_cov_2.301873_g918_i0_1	10090.ENSMUSP00000080993	0	892	COG0843@1|root,KOG4769@2759|Eukaryota,38JQ7@33154|Opisthokonta,3BGCX@33208|Metazoa,3CVN2@33213|Bilateria,484GM@7711|Chordata,490P8@7742|Vertebrata,3JD2N@40674|Mammalia,35MKX@314146|Euarchontoglires,4Q7Z3@9989|Rodentia	33208|Metazoa	C	electron transport coupled proton transport	COX1	GO:0003674,GO:0003824,GO:0004129,GO:0005215,GO:0005575,GO:0005622,GO:0005623,GO:0005737,GO:0005739,GO:0005740,GO:0005743,GO:0005746,GO:0005750,GO:0005751,GO:0006091,GO:0006119,GO:0006123,GO:0006139,GO:0006163,GO:0006725,GO:0006753,GO:0006793,GO:0006796,GO:0006807,GO:0006810,GO:0006811,GO:0006812,GO:0006950,GO:0006979,GO:0007275,GO:0007399,GO:0007417,GO:0007420,GO:0007568,GO:0008150,GO:0008152,GO:0008324,GO:0009055,GO:0009060,GO:0009117,GO:0009123,GO:0009126,GO:0009141,GO:0009144,GO:0009150,GO:0009161,GO:0009167,GO:0009199,GO:0009205,GO:0009259,GO:0009628,GO:0009987,GO:0010033,GO:0010035,GO:0010038,GO:0015002,GO:0015075,GO:0015077,GO:0015078,GO:0015318,GO:0015672,GO:0015980,GO:0015988,GO:0015990,GO:0016020,GO:0016310,GO:0016491,GO:0016675,GO:0016676,GO:0017144,GO:0019637,GO:0019646,GO:0019693,GO:0019866,GO:0021549,GO:0022037,GO:0022857,GO:0022890,GO:0022900,GO:0022904,GO:0030902,GO:0031090,GO:0031966,GO:0031967,GO:0031975,GO:0032501,GO:0032502,GO:0032991,GO:0034220,GO:0034641,GO:0042221,GO:0042773,GO:0042775,GO:0043226,GO:0043227,GO:0043229,GO:0043231,GO:0044237,GO:0044238,GO:0044281,GO:0044422,GO:0044424,GO:0044425,GO:0044429,GO:0044444,GO:0044446,GO:0044455,GO:0044464,GO:0045275,GO:0045277,GO:0045333,GO:0046034,GO:0046483,GO:0046686,GO:0046688,GO:0048513,GO:0048731,GO:0048856,GO:0050896,GO:0051179,GO:0051234,GO:0051597,GO:0051602,GO:0055085,GO:0055086,GO:0055114,GO:0060322,GO:0070069,GO:0070469,GO:0071704,GO:0072521,GO:0098655,GO:0098660,GO:0098662,GO:0098796,GO:0098798,GO:0098800,GO:0098803,GO:1901135,GO:1901360,GO:1901564,GO:1902494,GO:1902600,GO:1990204	1.9.3.1	ko:K02256	ko00190,ko01100,ko04260,ko04714,ko04932,ko05010,ko05012,ko05016,map00190,map01100,map04260,map04714,map04932,map05010,map05012,map05016	M00154	-	-	ko00000,ko00001,ko00002,ko01000,ko03029	3.D.4.11,3.D.4.7,3.D.4.8	-	-	COX1,COX2
NODE_3231_length_171_cov_2.344262_g3084_i0_1	9593.ENSGGOP00000020982	1.29e-32	118	COG1622@1|root,KOG4767@2759|Eukaryota,38FF8@33154|Opisthokonta,3BEBX@33208|Metazoa,3D20G@33213|Bilateria,48627@7711|Chordata,4991G@7742|Vertebrata,3JCNC@40674|Mammalia,35H1B@314146|Euarchontoglires,4MP91@9443|Primates,4N090@9604|Hominidae	33208|Metazoa	C	Cytochrome c oxidase is the component of the respiratory chain that catalyzes the reduction of oxygen to water. Subunits 1- 3 form the functional core of the enzyme complex. Subunit 2 transfers the electrons from cytochrome c via its binuclear copper A center to the bimetallic center of the catalytic subunit 1	COX2	GO:0003674,GO:0003824,GO:0004129,GO:0005215,GO:0005575,GO:0005622,GO:0005623,GO:0005737,GO:0005739,GO:0005740,GO:0005743,GO:0005746,GO:0005751,GO:0006091,GO:0006119,GO:0006123,GO:0006139,GO:0006140,GO:0006163,GO:0006725,GO:0006753,GO:0006793,GO:0006796,GO:0006807,GO:0006810,GO:0006811,GO:0006812,GO:0006950,GO:0006979,GO:0007275,GO:0007589,GO:0007595,GO:0008150,GO:0008152,GO:0008324,GO:0009055,GO:0009060,GO:0009117,GO:0009123,GO:0009126,GO:0009141,GO:0009144,GO:0009150,GO:0009161,GO:0009167,GO:0009199,GO:0009205,GO:0009259,GO:0009266,GO:0009409,GO:0009628,GO:0009889,GO:0009891,GO:0009893,GO:0009987,GO:0010310,GO:0010562,GO:0010726,GO:0010728,GO:0010729,GO:0010939,GO:0010940,GO:0010941,GO:0010942,GO:0015002,GO:0015075,GO:0015077,GO:0015078,GO:0015318,GO:0015672,GO:0015980,GO:0016020,GO:0016310,GO:0016491,GO:0016675,GO:0016676,GO:0017144,GO:0019219,GO:0019220,GO:0019222,GO:0019637,GO:0019646,GO:0019693,GO:0019866,GO:0022857,GO:0022890,GO:0022900,GO:0022904,GO:0030808,GO:0030810,GO:0030879,GO:0031090,GO:0031323,GO:0031325,GO:0031326,GO:0031328,GO:0031966,GO:0031967,GO:0031975,GO:0032501,GO:0032502,GO:0032991,GO:0034220,GO:0034641,GO:0042773,GO:0042775,GO:0043226,GO:0043227,GO:0043229,GO:0043231,GO:0044237,GO:0044238,GO:0044281,GO:0044422,GO:0044424,GO:0044425,GO:0044429,GO:0044444,GO:0044446,GO:0044455,GO:0044464,GO:0045277,GO:0045333,GO:0045935,GO:0045937,GO:0045981,GO:0046034,GO:0046483,GO:0046903,GO:0048513,GO:0048518,GO:0048522,GO:0048731,GO:0048732,GO:0048856,GO:0050789,GO:0050794,GO:0050878,GO:0050896,GO:0051171,GO:0051173,GO:0051174,GO:0051179,GO:0051193,GO:0051194,GO:0051234,GO:0055085,GO:0055086,GO:0055114,GO:0062012,GO:0062013,GO:0065007,GO:0065008,GO:0070069,GO:0070469,GO:0071704,GO:0072521,GO:0080090,GO:0098655,GO:0098660,GO:0098662,GO:0098796,GO:0098798,GO:0098800,GO:0098803,GO:1900371,GO:1900373,GO:1900542,GO:1900544,GO:1901135,GO:1901360,GO:1901564,GO:1902600,GO:1903426,GO:1903428,GO:1903578,GO:1903580,GO:2000377,GO:2000379,GO:2001169,GO:2001171	-	ko:K02261	ko00190,ko01100,ko04260,ko04714,ko04932,ko05010,ko05012,ko05016,map00190,map01100,map04260,map04714,map04932,map05010,map05012,map05016	M00154	-	-	ko00000,ko00001,ko00002,ko03029	3.D.4.11,3.D.4.7,3.D.4.8	-	-	COX2,COX2_TM
NODE_4147_length_162_cov_0.902655_g4000_i0_1	45351.EDO25331	4.86e-23	90.9	COG0843@1|root,KOG4769@2759|Eukaryota,38JQ7@33154|Opisthokonta,3BGCX@33208|Metazoa	33208|Metazoa	C	electron transport coupled proton transport	COX1	GO:0003674,GO:0003824,GO:0004129,GO:0005215,GO:0005575,GO:0005622,GO:0005623,GO:0005737,GO:0005739,GO:0005740,GO:0005743,GO:0005746,GO:0005750,GO:0005751,GO:0006091,GO:0006119,GO:0006123,GO:0006139,GO:0006163,GO:0006725,GO:0006753,GO:0006793,GO:0006796,GO:0006807,GO:0006810,GO:0006811,GO:0006812,GO:0006950,GO:0006979,GO:0007275,GO:0007399,GO:0007417,GO:0007420,GO:0007568,GO:0008150,GO:0008152,GO:0008324,GO:0009055,GO:0009060,GO:0009117,GO:0009123,GO:0009126,GO:0009141,GO:0009144,GO:0009150,GO:0009161,GO:0009167,GO:0009199,GO:0009205,GO:0009259,GO:0009628,GO:0009987,GO:0010033,GO:0010035,GO:0010038,GO:0015002,GO:0015075,GO:0015077,GO:0015078,GO:0015318,GO:0015672,GO:0015980,GO:0015988,GO:0015990,GO:0016020,GO:0016310,GO:0016491,GO:0016675,GO:0016676,GO:0017144,GO:0019637,GO:0019646,GO:0019693,GO:0019866,GO:0021549,GO:0022037,GO:0022857,GO:0022890,GO:0022900,GO:0022904,GO:0030902,GO:0031090,GO:0031966,GO:0031967,GO:0031975,GO:0032501,GO:0032502,GO:0032991,GO:0034220,GO:0034641,GO:0042221,GO:0042773,GO:0042775,GO:0043226,GO:0043227,GO:0043229,GO:0043231,GO:0044237,GO:0044238,GO:0044281,GO:0044422,GO:0044424,GO:0044425,GO:0044429,GO:0044444,GO:0044446,GO:0044455,GO:0044464,GO:0045275,GO:0045277,GO:0045333,GO:0046034,GO:0046483,GO:0046686,GO:0046688,GO:0048513,GO:0048731,GO:0048856,GO:0050896,GO:0051179,GO:0051234,GO:0051597,GO:0051602,GO:0055085,GO:0055086,GO:0055114,GO:0060322,GO:0070069,GO:0070469,GO:0071704,GO:0072521,GO:0098655,GO:0098660,GO:0098662,GO:0098796,GO:0098798,GO:0098800,GO:0098803,GO:1901135,GO:1901360,GO:1901564,GO:1902494,GO:1902600,GO:1990204	1.9.3.1	ko:K02256	ko00190,ko01100,ko04260,ko04714,ko04932,ko05010,ko05012,ko05016,map00190,map01100,map04260,map04714,map04932,map05010,map05012,map05016	M00154	-	-	ko00000,ko00001,ko00002,ko01000,ko03029	3.D.4.11,3.D.4.7,3.D.4.8	-	-	COX1
Microaerobic respiration
query	seed_ortholog	evalue	score	eggNOG_OGs	max_annot_lvl	COG_category	Description	Preferred_name	GOs	EC	KEGG_ko	KEGG_Pathway	KEGG_Module	KEGG_Reaction	KEGG_rclass	BRITE	KEGG_TC	CAZy	BiGG_Reaction	PFAMs
NODE_5_length_240926_cov_177.309785_g3_i0_154	351348.Maqu_1784	0	938	COG3278@1|root,COG3278@2|Bacteria,1MU18@1224|Proteobacteria,1RM7I@1236|Gammaproteobacteria,4654T@72275|Alteromonadaceae	1236|Gammaproteobacteria	C	Belongs to the heme-copper respiratory oxidase family	ccoN	GO:0003674,GO:0003824,GO:0004129,GO:0005215,GO:0005488,GO:0005506,GO:0005507,GO:0005575,GO:0005623,GO:0005886,GO:0005887,GO:0006091,GO:0006119,GO:0006139,GO:0006163,GO:0006725,GO:0006753,GO:0006793,GO:0006796,GO:0006807,GO:0006810,GO:0006811,GO:0006812,GO:0008144,GO:0008150,GO:0008152,GO:0008324,GO:0009055,GO:0009060,GO:0009117,GO:0009123,GO:0009126,GO:0009141,GO:0009144,GO:0009150,GO:0009161,GO:0009167,GO:0009199,GO:0009205,GO:0009259,GO:0009987,GO:0015002,GO:0015075,GO:0015077,GO:0015078,GO:0015318,GO:0015672,GO:0015975,GO:0015980,GO:0015988,GO:0015990,GO:0016020,GO:0016021,GO:0016310,GO:0016491,GO:0016675,GO:0016676,GO:0016705,GO:0017144,GO:0019411,GO:0019637,GO:0019646,GO:0019693,GO:0019825,GO:0020037,GO:0022857,GO:0022890,GO:0022900,GO:0022904,GO:0031224,GO:0031226,GO:0032991,GO:0034220,GO:0034641,GO:0036094,GO:0043167,GO:0043169,GO:0044237,GO:0044238,GO:0044281,GO:0044425,GO:0044459,GO:0044464,GO:0045154,GO:0045333,GO:0046034,GO:0046483,GO:0046872,GO:0046906,GO:0046914,GO:0048037,GO:0051179,GO:0051234,GO:0055085,GO:0055086,GO:0055114,GO:0070069,GO:0070469,GO:0070470,GO:0071704,GO:0071944,GO:0072521,GO:0097159,GO:0098655,GO:0098660,GO:0098662,GO:1901135,GO:1901360,GO:1901363,GO:1901564,GO:1902600	1.9.3.1	ko:K00404	ko00190,ko01100,ko02020,map00190,map01100,map02020	M00156	-	-	ko00000,ko00001,ko00002,ko01000	3.D.4.3	-	-	COX1
NODE_5_length_240926_cov_177.309785_g3_i0_155	351348.Maqu_1785	1.77e-136	387	COG2993@1|root,COG2993@2|Bacteria,1MXEY@1224|Proteobacteria,1RPU6@1236|Gammaproteobacteria,464XG@72275|Alteromonadaceae	1236|Gammaproteobacteria	C	COG2993 Cbb3-type cytochrome oxidase, cytochrome c subunit	ccoO	-	-	ko:K00405	ko00190,ko01100,ko02020,map00190,map01100,map02020	M00156	-	-	ko00000,ko00001,ko00002	3.D.4.3	-	-	FixO
NODE_5_length_240926_cov_177.309785_g3_i0_156	443152.MDG893_05469	5.31e-29	104	COG4736@1|root,COG4736@2|Bacteria	2|Bacteria	O	Cbb3-type cytochrome oxidase	ccoQ	-	-	ko:K00407	ko00190,ko01100,ko02020,map00190,map01100,map02020	M00156	-	-	ko00000,ko00001,ko00002	3.D.4.3	-	-	FixQ
NODE_5_length_240926_cov_177.309785_g3_i0_157	351348.Maqu_1787	1.57e-204	566	COG2010@1|root,COG2010@2|Bacteria,1MUCW@1224|Proteobacteria,1RPYJ@1236|Gammaproteobacteria,464W3@72275|Alteromonadaceae	1236|Gammaproteobacteria	C	C-type cytochrome. Part of the cbb3-type cytochrome c oxidase complex	ccoP	-	-	ko:K00406	ko00190,ko01100,ko02020,map00190,map01100,map02020	M00156	-	-	ko00000,ko00001,ko00002	3.D.4.3	-	iJN746.PP_4253	Cytochrome_CBB3,FixP_N
NODE_10_length_172584_cov_240.395410_g6_i0_136	1396858.Q666_00885	1.5e-232	640	COG1294@1|root,COG1294@2|Bacteria,1MURP@1224|Proteobacteria,1RN0N@1236|Gammaproteobacteria,4663H@72275|Alteromonadaceae	1236|Gammaproteobacteria	C	COG1294 Cytochrome bd-type quinol oxidase, subunit 2	cioB	-	1.10.3.14	ko:K00426	ko00190,ko01100,ko02020,map00190,map01100,map02020	M00153	R11325	RC00061	ko00000,ko00001,ko00002,ko01000	3.D.4.3	-	-	Cyt_bd_oxida_II
NODE_10_length_172584_cov_240.395410_g6_i0_137	351348.Maqu_1463	0	870	COG1271@1|root,COG1271@2|Bacteria,1MV60@1224|Proteobacteria,1RN2U@1236|Gammaproteobacteria,4642Q@72275|Alteromonadaceae	1236|Gammaproteobacteria	C	COG1271 Cytochrome bd-type quinol oxidase, subunit 1	cydA	-	1.10.3.14	ko:K00425	ko00190,ko01100,ko02020,map00190,map01100,map02020	M00153	R11325	RC00061	ko00000,ko00001,ko00002,ko01000	3.D.4.3	-	-	Cyt_bd_oxida_I
NODE_125_length_14017_cov_17.665808_g73_i0_10	425104.Ssed_2214	8.94e-224	617	COG2010@1|root,COG2010@2|Bacteria,1MUCW@1224|Proteobacteria,1RPYJ@1236|Gammaproteobacteria,2Q8VP@267890|Shewanellaceae	1236|Gammaproteobacteria	C	C-type cytochrome. Part of the cbb3-type cytochrome c oxidase complex	ccoP	-	-	ko:K00406	ko00190,ko01100,ko02020,map00190,map01100,map02020	M00156	-	-	ko00000,ko00001,ko00002	3.D.4.3	-	iJN746.PP_4253	Cytochrome_CBB3,FixP_N
NODE_125_length_14017_cov_17.665808_g73_i0_11	425104.Ssed_2213	2.59e-26	97.1	COG4736@1|root,COG4736@2|Bacteria,1NGAN@1224|Proteobacteria,1SGJ2@1236|Gammaproteobacteria,2QCSE@267890|Shewanellaceae	1236|Gammaproteobacteria	O	PFAM Cbb3-type cytochrome oxidase component	ccoQ	-	-	ko:K00407	ko00190,ko01100,ko02020,map00190,map01100,map02020	M00156	-	-	ko00000,ko00001,ko00002	3.D.4.3	-	-	FixQ
NODE_125_length_14017_cov_17.665808_g73_i0_12	326297.Sama_1792	3.45e-138	391	COG2993@1|root,COG2993@2|Bacteria,1MXEY@1224|Proteobacteria,1RPU6@1236|Gammaproteobacteria,2QAJ2@267890|Shewanellaceae	1236|Gammaproteobacteria	C	PFAM cytochrome C oxidase mono-heme subunit FixO	ccoO	-	-	ko:K00405	ko00190,ko01100,ko02020,map00190,map01100,map02020	M00156	-	-	ko00000,ko00001,ko00002	3.D.4.3	-	-	FixO
NODE_125_length_14017_cov_17.665808_g73_i0_13	425104.Ssed_2211	0	956	COG3278@1|root,COG3278@2|Bacteria,1MU18@1224|Proteobacteria,1RM7I@1236|Gammaproteobacteria,2Q905@267890|Shewanellaceae	1236|Gammaproteobacteria	C	Belongs to the heme-copper respiratory oxidase family	ccoN	-	1.9.3.1	ko:K00404	ko00190,ko01100,ko02020,map00190,map01100,map02020	M00156	-	-	ko00000,ko00001,ko00002,ko01000	3.D.4.3	-	-	COX1
NODE_436_length_4635_cov_32.563236_g159_i1_1	1336233.JAEH01000002_gene1224	0	977	COG1271@1|root,COG1271@2|Bacteria,1MV60@1224|Proteobacteria,1RN2U@1236|Gammaproteobacteria,2QAQ4@267890|Shewanellaceae	1236|Gammaproteobacteria	C	PFAM cytochrome bd ubiquinol oxidase subunit I	cydA	GO:0003674,GO:0003824,GO:0005488,GO:0005575,GO:0005623,GO:0005886,GO:0005887,GO:0006091,GO:0008150,GO:0008152,GO:0009055,GO:0009060,GO:0009987,GO:0015980,GO:0016020,GO:0016021,GO:0016491,GO:0016679,GO:0019646,GO:0020037,GO:0022900,GO:0022904,GO:0031224,GO:0031226,GO:0032991,GO:0044237,GO:0044425,GO:0044459,GO:0044464,GO:0045333,GO:0046906,GO:0048037,GO:0055114,GO:0070069,GO:0071944,GO:0097159,GO:1901363	1.10.3.14	ko:K00425	ko00190,ko01100,ko02020,map00190,map01100,map02020	M00153	R11325	RC00061	ko00000,ko00001,ko00002,ko01000	3.D.4.3	-	iPC815.YPO1117,iSFxv_1172.SFxv_0621,iS_1188.S0577	Cyt_bd_oxida_I
NODE_436_length_4635_cov_32.563236_g159_i1_2	425104.Ssed_3117	1.07e-262	721	COG1294@1|root,COG1294@2|Bacteria,1MURP@1224|Proteobacteria,1RP7F@1236|Gammaproteobacteria,2QBBG@267890|Shewanellaceae	1236|Gammaproteobacteria	C	TIGRFAM cytochrome d ubiquinol oxidase, subunit II	cydB	-	1.10.3.14	ko:K00426	ko00190,ko01100,ko02020,map00190,map01100,map02020	M00153	R11325	RC00061	ko00000,ko00001,ko00002,ko01000	3.D.4.3	-	-	Cyt_bd_oxida_II
NODE_436_length_4635_cov_32.563236_g159_i1_3	392500.Swoo_1567	2.6e-19	78.2	COG4890@1|root,COG4890@2|Bacteria,1NGDQ@1224|Proteobacteria,1SGGW@1236|Gammaproteobacteria,2QD3R@267890|Shewanellaceae	1236|Gammaproteobacteria	S	PFAM membrane bound YbgT family protein	ybgT	GO:0003674,GO:0003824,GO:0005575,GO:0005623,GO:0005886,GO:0005887,GO:0008150,GO:0008152,GO:0016020,GO:0016021,GO:0016491,GO:0016679,GO:0019867,GO:0031224,GO:0031226,GO:0044425,GO:0044459,GO:0044464,GO:0055114,GO:0071944	1.10.3.14	ko:K00424	ko00190,ko02020,map00190,map02020	M00153	-	-	ko00000,ko00001,ko01000	3.D.4.3	-	-	YbgT_YccB
Nitrate / nitrite respiration
query	seed_ortholog	evalue	score	eggNOG_OGs	max_annot_lvl	COG_category	Description	Preferred_name	GOs	EC	KEGG_ko	KEGG_Pathway	KEGG_Module	KEGG_Reaction	KEGG_rclass	BRITE	KEGG_TC	CAZy	BiGG_Reaction	PFAMs
NODE_1_length_389309_cov_324.384851_g0_i0_51	351348.Maqu_0171	3.62e-79	235	COG2146@1|root,COG2146@2|Bacteria,1MZBY@1224|Proteobacteria,1S9F1@1236|Gammaproteobacteria,468J2@72275|Alteromonadaceae	1236|Gammaproteobacteria	P	COG2146 Ferredoxin subunits of nitrite reductase and ring-hydroxylating dioxygenases	nirD	-	1.7.1.15	ko:K00363	ko00910,ko01120,map00910,map01120	M00530	R00787	RC00176	ko00000,ko00001,ko00002,ko01000	-	-	-	Rieske_2
NODE_1_length_389309_cov_324.384851_g0_i0_52	1396858.Q666_03525	0	1638	COG1251@1|root,COG1251@2|Bacteria,1MW58@1224|Proteobacteria,1RNGY@1236|Gammaproteobacteria,4656K@72275|Alteromonadaceae	1236|Gammaproteobacteria	C	Belongs to the nitrite and sulfite reductase 4Fe-4S domain family	nirB	GO:0000166,GO:0003674,GO:0003824,GO:0005488,GO:0005575,GO:0005623,GO:0006091,GO:0008150,GO:0008152,GO:0008942,GO:0009061,GO:0009344,GO:0009987,GO:0015980,GO:0016491,GO:0016661,GO:0020037,GO:0032991,GO:0036094,GO:0043167,GO:0043168,GO:0044237,GO:0044464,GO:0045333,GO:0046857,GO:0046906,GO:0048037,GO:0050660,GO:0050661,GO:0050662,GO:0051536,GO:0051540,GO:0055114,GO:0097159,GO:0098809,GO:1901265,GO:1901363	1.7.1.15	ko:K00362	ko00910,ko01120,map00910,map01120	M00530	R00787	RC00176	ko00000,ko00001,ko00002,ko01000	-	-	iECIAI39_1322.ECIAI39_3849	Fer2_BFD,NIR_SIR,NIR_SIR_ferr,Pyr_redox_2,Rieske_2
NODE_1_length_389309_cov_324.384851_g0_i0_53	351348.Maqu_0173	4.14e-237	659	COG1251@1|root,COG1251@2|Bacteria,1MW58@1224|Proteobacteria,1RNGY@1236|Gammaproteobacteria,465T8@72275|Alteromonadaceae	1236|Gammaproteobacteria	C	Pyridine nucleotide-disulphide oxidoreductase	-	-	1.7.1.15	ko:K00362	ko00910,ko01120,map00910,map01120	M00530	R00787	RC00176	ko00000,ko00001,ko00002,ko01000	-	-	-	Fer2_BFD,Pyr_redox_2
NODE_5_length_250615_cov_148.836658_g3_i0_109	351348.Maqu_3114	3.6e-101	293	COG2010@1|root,COG2010@2|Bacteria,1RDSI@1224|Proteobacteria,1S4BC@1236|Gammaproteobacteria,468GZ@72275|Alteromonadaceae	1236|Gammaproteobacteria	C	Cytochrome c	norC	GO:0005575,GO:0005623,GO:0005886,GO:0016020,GO:0044464,GO:0071944	-	ko:K02305	ko00910,ko01120,map00910,map01120	M00529	R00294	RC02794	ko00000,ko00001,ko00002	3.D.4.10	-	-	Cytochrom_C
NODE_5_length_250615_cov_148.836658_g3_i0_110	351348.Maqu_3115	0	893	COG3256@1|root,COG3256@2|Bacteria,1MVT1@1224|Proteobacteria,1RQ01@1236|Gammaproteobacteria,46432@72275|Alteromonadaceae	1236|Gammaproteobacteria	P	Cytochrome C and Quinol oxidase polypeptide I	norB	GO:0003674,GO:0003824,GO:0008150,GO:0008152,GO:0016491,GO:0016661,GO:0016662,GO:0016966,GO:0055114	1.7.2.5	ko:K04561	ko00910,ko01120,map00910,map01120	M00529	R00294	RC02794	ko00000,ko00001,ko00002,ko01000	3.D.4.10	-	-	COX1
NODE_5_length_250615_cov_148.836658_g3_i0_112	351348.Maqu_3117	0	1132	COG4548@1|root,COG4548@2|Bacteria,1MVBZ@1224|Proteobacteria,1RNN3@1236|Gammaproteobacteria,4676Z@72275|Alteromonadaceae	1236|Gammaproteobacteria	P	von Willebrand factor (vWF) type A domain	norD	-	-	ko:K02448	-	-	R00294	RC02794	ko00000	3.D.4.10	-	-	VWA,VWA_2
NODE_5_length_250615_cov_148.836658_g3_i0_113	351348.Maqu_3118	6.98e-124	354	COG1845@1|root,COG1845@2|Bacteria,1RG3S@1224|Proteobacteria,1S75W@1236|Gammaproteobacteria,46BQT@72275|Alteromonadaceae	1236|Gammaproteobacteria	C	Cytochrome c oxidase subunit III	nirO	-	1.9.3.1	ko:K02164,ko:K02276	ko00190,ko01100,map00190,map01100	M00155	R00081,R00294	RC00016,RC02794	ko00000,ko00001,ko00002,ko01000	3.D.4.10,3.D.4.4,3.D.4.6	-	-	COX3
NODE_5_length_250615_cov_148.836658_g3_i0_116	351348.Maqu_3121	3.8e-178	497	COG0714@1|root,COG0714@2|Bacteria,1MXIW@1224|Proteobacteria,1RN7C@1236|Gammaproteobacteria,465WH@72275|Alteromonadaceae	1236|Gammaproteobacteria	S	CbbQ/NirQ/NorQ C-terminal	nirQ	-	-	ko:K04748	-	-	R00294	RC02794	ko00000	3.D.4.10	-	-	AAA_5,CbbQ_C
NODE_5_length_250615_cov_148.836658_g3_i0_120	1122197.ATWI01000008_gene2572	0	1041	COG2010@1|root,COG2010@2|Bacteria,1N3PN@1224|Proteobacteria,1RNS0@1236|Gammaproteobacteria,46ADA@72275|Alteromonadaceae	1236|Gammaproteobacteria	C	Cytochrome D1 heme domain	nirS	-	1.7.2.1,1.7.99.1	ko:K15864	ko00910,ko01120,map00910,map01120	M00529	R00143,R00783,R00785	RC00086,RC02797	ko00000,ko00001,ko00002,ko01000	-	-	-	Cytochrom_D1,Cytochrome_CBB3
NODE_10_length_182762_cov_184.706343_g0_i1_115	351348.Maqu_0171	3.62e-79	235	COG2146@1|root,COG2146@2|Bacteria,1MZBY@1224|Proteobacteria,1S9F1@1236|Gammaproteobacteria,468J2@72275|Alteromonadaceae	1236|Gammaproteobacteria	P	COG2146 Ferredoxin subunits of nitrite reductase and ring-hydroxylating dioxygenases	nirD	-	1.7.1.15	ko:K00363	ko00910,ko01120,map00910,map01120	M00530	R00787	RC00176	ko00000,ko00001,ko00002,ko01000	-	-	-	Rieske_2
NODE_10_length_182762_cov_184.706343_g0_i1_116	1396858.Q666_03525	0	1638	COG1251@1|root,COG1251@2|Bacteria,1MW58@1224|Proteobacteria,1RNGY@1236|Gammaproteobacteria,4656K@72275|Alteromonadaceae	1236|Gammaproteobacteria	C	Belongs to the nitrite and sulfite reductase 4Fe-4S domain family	nirB	GO:0000166,GO:0003674,GO:0003824,GO:0005488,GO:0005575,GO:0005623,GO:0006091,GO:0008150,GO:0008152,GO:0008942,GO:0009061,GO:0009344,GO:0009987,GO:0015980,GO:0016491,GO:0016661,GO:0020037,GO:0032991,GO:0036094,GO:0043167,GO:0043168,GO:0044237,GO:0044464,GO:0045333,GO:0046857,GO:0046906,GO:0048037,GO:0050660,GO:0050661,GO:0050662,GO:0051536,GO:0051540,GO:0055114,GO:0097159,GO:0098809,GO:1901265,GO:1901363	1.7.1.15	ko:K00362	ko00910,ko01120,map00910,map01120	M00530	R00787	RC00176	ko00000,ko00001,ko00002,ko01000	-	-	iECIAI39_1322.ECIAI39_3849	Fer2_BFD,NIR_SIR,NIR_SIR_ferr,Pyr_redox_2,Rieske_2
NODE_10_length_182762_cov_184.706343_g0_i1_117	351348.Maqu_0173	4.14e-237	659	COG1251@1|root,COG1251@2|Bacteria,1MW58@1224|Proteobacteria,1RNGY@1236|Gammaproteobacteria,465T8@72275|Alteromonadaceae	1236|Gammaproteobacteria	C	Pyridine nucleotide-disulphide oxidoreductase	-	-	1.7.1.15	ko:K00362	ko00910,ko01120,map00910,map01120	M00530	R00787	RC00176	ko00000,ko00001,ko00002,ko01000	-	-	-	Fer2_BFD,Pyr_redox_2
NODE_17_length_135482_cov_228.743261_g3_i2_73	1479237.JMLY01000001_gene3434	0	1404	COG3256@1|root,COG3256@2|Bacteria,1MVT1@1224|Proteobacteria,1RQ01@1236|Gammaproteobacteria,464BD@72275|Alteromonadaceae	1236|Gammaproteobacteria	P	COG3256 Nitric oxide reductase large subunit	norB	-	1.7.2.5	ko:K04561	ko00910,ko01120,map00910,map01120	M00529	R00294	RC02794	ko00000,ko00001,ko00002,ko01000	3.D.4.10	-	-	COX1
NODE_99_length_16168_cov_18.011353_g53_i0_8	425104.Ssed_3822	0	1387	COG3256@1|root,COG3256@2|Bacteria,1MVT1@1224|Proteobacteria,1RQ01@1236|Gammaproteobacteria,2Q8J8@267890|Shewanellaceae	1236|Gammaproteobacteria	P	Cytochrome C and Quinol oxidase polypeptide I	norB	-	1.7.2.5	ko:K04561	ko00910,ko01120,map00910,map01120	M00529	R00294	RC02794	ko00000,ko00001,ko00002,ko01000	3.D.4.10	-	-	COX1
NODE_318_length_5944_cov_10.341476_g255_i0_2	225849.swp_0919	2.3e-250	697	COG3303@1|root,COG3303@2|Bacteria,1MVJT@1224|Proteobacteria,1RQD1@1236|Gammaproteobacteria,2Q8VE@267890|Shewanellaceae	1236|Gammaproteobacteria	C	Catalyzes the reduction of nitrite to ammonia, consuming six electrons in the process	nrfA	GO:0003674,GO:0003824,GO:0005488,GO:0005575,GO:0005623,GO:0006091,GO:0008150,GO:0008152,GO:0009061,GO:0009987,GO:0015980,GO:0016491,GO:0016661,GO:0016662,GO:0016966,GO:0019645,GO:0020037,GO:0022900,GO:0022904,GO:0030288,GO:0030313,GO:0031975,GO:0042279,GO:0042597,GO:0044237,GO:0044464,GO:0045333,GO:0046906,GO:0048037,GO:0055114,GO:0097159,GO:0098809,GO:1901363	1.7.2.2	ko:K03385	ko00910,ko01120,ko05132,map00910,map01120,map05132	M00530	R05712	RC00176	ko00000,ko00001,ko00002,ko01000	-	-	iZ_1308.Z5669	Cytochrom_C552
NODE_344_length_5574_cov_57.055204_g280_i0_2	392500.Swoo_0972	0	913	COG3303@1|root,COG3303@2|Bacteria,1MVJT@1224|Proteobacteria,1RQD1@1236|Gammaproteobacteria,2Q8VE@267890|Shewanellaceae	1236|Gammaproteobacteria	C	Catalyzes the reduction of nitrite to ammonia, consuming six electrons in the process	nrfA	GO:0003674,GO:0003824,GO:0005488,GO:0005575,GO:0005623,GO:0006091,GO:0008150,GO:0008152,GO:0009061,GO:0009987,GO:0015980,GO:0016491,GO:0016661,GO:0016662,GO:0019645,GO:0020037,GO:0022900,GO:0022904,GO:0030288,GO:0030313,GO:0031975,GO:0042279,GO:0042597,GO:0044237,GO:0044464,GO:0045333,GO:0046906,GO:0048037,GO:0055114,GO:0097159,GO:0098809,GO:1901363	1.7.2.2	ko:K03385	ko00910,ko01120,ko05132,map00910,map01120,map05132	M00530	R05712	RC00176	ko00000,ko00001,ko00002,ko01000	-	-	-	Cytochrom_C552
NODE_394_length_5012_cov_8.115253_g325_i0_2	425104.Ssed_0688	1.95e-249	694	COG3303@1|root,COG3303@2|Bacteria,1NT5V@1224|Proteobacteria,1SKPP@1236|Gammaproteobacteria,2Q9Y3@267890|Shewanellaceae	1236|Gammaproteobacteria	C	Catalyzes the reduction of nitrite to ammonia, consuming six electrons in the process	-	-	1.7.2.2	ko:K03385	ko00910,ko01120,ko05132,map00910,map01120,map05132	M00530	R05712	RC00176	ko00000,ko00001,ko00002,ko01000	-	-	-	Cytochrom_C552
NODE_448_length_4434_cov_8.473660_g325_i1_2	425104.Ssed_0688	1.95e-249	694	COG3303@1|root,COG3303@2|Bacteria,1NT5V@1224|Proteobacteria,1SKPP@1236|Gammaproteobacteria,2Q9Y3@267890|Shewanellaceae	1236|Gammaproteobacteria	C	Catalyzes the reduction of nitrite to ammonia, consuming six electrons in the process	-	-	1.7.2.2	ko:K03385	ko00910,ko01120,ko05132,map00910,map01120,map05132	M00530	R05712	RC00176	ko00000,ko00001,ko00002,ko01000	-	-	-	Cytochrom_C552
NODE_656_length_2830_cov_169.818051_g566_i0_1	1336233.JAEH01000001_gene719	0	939	COG3303@1|root,COG3303@2|Bacteria,1QRAK@1224|Proteobacteria,1RU83@1236|Gammaproteobacteria,2Q8M5@267890|Shewanellaceae	1236|Gammaproteobacteria	C	Catalyzes the reduction of nitrite to ammonia, consuming six electrons in the process	-	-	1.7.2.2	ko:K03385	ko00910,ko01120,ko05132,map00910,map01120,map05132	M00530	R05712	RC00176	ko00000,ko00001,ko00002,ko01000	-	-	-	Cytochrom_C552
NODE_1525_length_668_cov_2.416801_g1379_i0_1	637905.SVI_2698	8.33e-24	92	COG2146@1|root,COG2146@2|Bacteria,1MZBY@1224|Proteobacteria,1S9F1@1236|Gammaproteobacteria,2QCRN@267890|Shewanellaceae	1236|Gammaproteobacteria	P	TIGRFAM nitrite reductase NAD(P)H , small subunit	-	-	1.7.1.15	ko:K00362,ko:K00363	ko00910,ko01120,map00910,map01120	M00530	R00787	RC00176	ko00000,ko00001,ko00002,ko01000	-	-	-	Rieske_2
NODE_1525_length_668_cov_2.416801_g1379_i0_2	674977.VMC_29680	1.97e-50	177	COG1251@1|root,COG1251@2|Bacteria,1MW58@1224|Proteobacteria,1RNGY@1236|Gammaproteobacteria,1XUM5@135623|Vibrionales	135623|Vibrionales	C	Belongs to the nitrite and sulfite reductase 4Fe-4S domain family	-	-	1.7.1.15	ko:K00362	ko00910,ko01120,map00910,map01120	M00530	R00787	RC00176	ko00000,ko00001,ko00002,ko01000	-	-	-	Fer2_BFD,NIR_SIR,NIR_SIR_ferr,Pyr_redox_2
NODE_1745_length_498_cov_2.545657_g1598_i0_1	674977.VMC_29680	1.93e-41	153	COG1251@1|root,COG1251@2|Bacteria,1MW58@1224|Proteobacteria,1RNGY@1236|Gammaproteobacteria,1XUM5@135623|Vibrionales	135623|Vibrionales	C	Belongs to the nitrite and sulfite reductase 4Fe-4S domain family	-	-	1.7.1.15	ko:K00362	ko00910,ko01120,map00910,map01120	M00530	R00787	RC00176	ko00000,ko00001,ko00002,ko01000	-	-	-	Fer2_BFD,NIR_SIR,NIR_SIR_ferr,Pyr_redox_2
NODE_1991_length_366_cov_1.839117_g1844_i0_1	1002339.HMPREF9373_1804	3.61e-20	87.8	COG1251@1|root,COG1251@2|Bacteria,1MW58@1224|Proteobacteria,1RNGY@1236|Gammaproteobacteria,3NK8P@468|Moraxellaceae	1236|Gammaproteobacteria	C	Belongs to the nitrite and sulfite reductase 4Fe-4S domain family	nirB	GO:0000166,GO:0003674,GO:0003824,GO:0005488,GO:0005575,GO:0005623,GO:0006091,GO:0008150,GO:0008152,GO:0008942,GO:0009061,GO:0009344,GO:0009987,GO:0015980,GO:0016491,GO:0016661,GO:0020037,GO:0032991,GO:0036094,GO:0043167,GO:0043168,GO:0044237,GO:0044464,GO:0045333,GO:0046857,GO:0046906,GO:0048037,GO:0050660,GO:0050661,GO:0050662,GO:0051536,GO:0051540,GO:0055114,GO:0097159,GO:0098809,GO:1901265,GO:1901363	1.7.1.15	ko:K00362	ko00910,ko01120,map00910,map01120	M00530	R00787	RC00176	ko00000,ko00001,ko00002,ko01000	-	-	iECIAI39_1322.ECIAI39_3849	Fer2_BFD,NIR_SIR,NIR_SIR_ferr,Pyr_redox_2
NODE_2081_length_334_cov_1.287719_g1934_i0_1	891974.E05_41170	6.86e-24	100	COG1251@1|root,COG1251@2|Bacteria,1MW58@1224|Proteobacteria,1RNGY@1236|Gammaproteobacteria	1236|Gammaproteobacteria	C	Belongs to the nitrite and sulfite reductase 4Fe-4S domain family	nirB	GO:0000166,GO:0003674,GO:0003824,GO:0005488,GO:0005575,GO:0005623,GO:0006091,GO:0008150,GO:0008152,GO:0008942,GO:0009061,GO:0009344,GO:0009987,GO:0015980,GO:0016491,GO:0016661,GO:0020037,GO:0032991,GO:0036094,GO:0043167,GO:0043168,GO:0044237,GO:0044464,GO:0045333,GO:0046857,GO:0046906,GO:0048037,GO:0050660,GO:0050661,GO:0050662,GO:0051536,GO:0051540,GO:0055114,GO:0097159,GO:0098809,GO:1901265,GO:1901363	1.7.1.15	ko:K00362	ko00910,ko01120,map00910,map01120	M00530	R00787	RC00176	ko00000,ko00001,ko00002,ko01000	-	-	iECIAI39_1322.ECIAI39_3849	Fer2_BFD,NIR_SIR,NIR_SIR_ferr,Pyr_redox_2
NODE_2188_length_301_cov_1.230159_g2041_i0_1	1333507.AUTQ01000038_gene4120	3.97e-55	177	COG1251@1|root,COG1251@2|Bacteria,1MW58@1224|Proteobacteria,1RNGY@1236|Gammaproteobacteria,2Q0TJ@267888|Pseudoalteromonadaceae	1236|Gammaproteobacteria	C	Belongs to the nitrite and sulfite reductase 4Fe-4S domain family	nirB	-	1.7.1.15	ko:K00362	ko00910,ko01120,map00910,map01120	M00530	R00787	RC00176	ko00000,ko00001,ko00002,ko01000	-	-	-	Fer2_BFD,NIR_SIR,NIR_SIR_ferr,Pyr_redox_2
NODE_2595_length_228_cov_2.022346_g2448_i0_1	637905.SVI_2698	2.19e-29	107	COG2146@1|root,COG2146@2|Bacteria,1MZBY@1224|Proteobacteria,1S9F1@1236|Gammaproteobacteria,2QCRN@267890|Shewanellaceae	1236|Gammaproteobacteria	P	TIGRFAM nitrite reductase NAD(P)H , small subunit	-	-	1.7.1.15	ko:K00362,ko:K00363	ko00910,ko01120,map00910,map01120	M00530	R00787	RC00176	ko00000,ko00001,ko00002,ko01000	-	-	-	Rieske_2
NODE_4098_length_162_cov_0.911504_g3951_i0_1	555793.WSK_4055	2.11e-19	84.3	COG1251@1|root,COG1251@2|Bacteria,1MW58@1224|Proteobacteria,2TS8I@28211|Alphaproteobacteria,2K03B@204457|Sphingomonadales	28211|Alphaproteobacteria	C	Belongs to the nitrite and sulfite reductase 4Fe-4S domain family	-	-	1.7.1.15	ko:K00362	ko00910,ko01120,map00910,map01120	M00530	R00787	RC00176	ko00000,ko00001,ko00002,ko01000	-	-	-	Fer2_BFD,NIR_SIR,NIR_SIR_ferr,Pyr_redox_2,Rieske_2
Fermentation
query	seed_ortholog	evalue	score	eggNOG_OGs	max_annot_lvl	COG_category	Description	Preferred_name	GOs	EC	KEGG_ko	KEGG_Pathway	KEGG_Module	KEGG_Reaction	KEGG_rclass	BRITE	KEGG_TC	CAZy	BiGG_Reaction	PFAMs
NODE_19_length_117502_cov_362.161920_g9_i0_102	1122197.ATWI01000009_gene1703	8.4e-221	616	COG0282@1|root,COG0282@2|Bacteria,1MW61@1224|Proteobacteria,1RMKB@1236|Gammaproteobacteria,464JF@72275|Alteromonadaceae	1236|Gammaproteobacteria	H	Catalyzes the formation of acetyl phosphate from acetate and ATP. Can also catalyze the reverse reaction	ackA	GO:0003674,GO:0003824,GO:0005488,GO:0005575,GO:0005622,GO:0005623,GO:0005737,GO:0005829,GO:0006082,GO:0006083,GO:0006091,GO:0006113,GO:0006520,GO:0006566,GO:0006567,GO:0006629,GO:0006631,GO:0006633,GO:0006793,GO:0006796,GO:0006807,GO:0008150,GO:0008152,GO:0008270,GO:0008610,GO:0008776,GO:0008980,GO:0009056,GO:0009058,GO:0009063,GO:0009066,GO:0009068,GO:0009987,GO:0015980,GO:0016053,GO:0016054,GO:0016301,GO:0016310,GO:0016740,GO:0016772,GO:0016774,GO:0016999,GO:0017000,GO:0017144,GO:0019413,GO:0019541,GO:0019542,GO:0019665,GO:0019666,GO:0019752,GO:0032787,GO:0042710,GO:0043167,GO:0043169,GO:0043436,GO:0044010,GO:0044011,GO:0044237,GO:0044238,GO:0044248,GO:0044249,GO:0044255,GO:0044281,GO:0044282,GO:0044283,GO:0044424,GO:0044444,GO:0044464,GO:0044764,GO:0046394,GO:0046395,GO:0046459,GO:0046872,GO:0046914,GO:0051703,GO:0051704,GO:0051790,GO:0055114,GO:0071704,GO:0072330,GO:0090605,GO:0090609,GO:1901564,GO:1901565,GO:1901575,GO:1901576,GO:1901605,GO:1901606	2.7.2.1,2.7.2.15	ko:K00925,ko:K00932	ko00430,ko00620,ko00640,ko00680,ko00720,ko01100,ko01120,ko01200,map00430,map00620,map00640,map00680,map00720,map01100,map01120,map01200	M00357,M00579	R00315,R01353	RC00002,RC00043	ko00000,ko00001,ko00002,ko01000	-	-	iAPECO1_1312.APECO1_3309,iECS88_1305.ECS88_3508,iEcSMS35_1347.EcSMS35_3411,iLF82_1304.LF82_2233,iSDY_1059.SDY_2492,iUTI89_1310.UTI89_C3550,iYL1228.KPN_02687	Acetate_kinase
NODE_22_length_108299_cov_370.092859_g9_i1_4	1122197.ATWI01000009_gene1703	8.4e-221	616	COG0282@1|root,COG0282@2|Bacteria,1MW61@1224|Proteobacteria,1RMKB@1236|Gammaproteobacteria,464JF@72275|Alteromonadaceae	1236|Gammaproteobacteria	H	Catalyzes the formation of acetyl phosphate from acetate and ATP. Can also catalyze the reverse reaction	ackA	GO:0003674,GO:0003824,GO:0005488,GO:0005575,GO:0005622,GO:0005623,GO:0005737,GO:0005829,GO:0006082,GO:0006083,GO:0006091,GO:0006113,GO:0006520,GO:0006566,GO:0006567,GO:0006629,GO:0006631,GO:0006633,GO:0006793,GO:0006796,GO:0006807,GO:0008150,GO:0008152,GO:0008270,GO:0008610,GO:0008776,GO:0008980,GO:0009056,GO:0009058,GO:0009063,GO:0009066,GO:0009068,GO:0009987,GO:0015980,GO:0016053,GO:0016054,GO:0016301,GO:0016310,GO:0016740,GO:0016772,GO:0016774,GO:0016999,GO:0017000,GO:0017144,GO:0019413,GO:0019541,GO:0019542,GO:0019665,GO:0019666,GO:0019752,GO:0032787,GO:0042710,GO:0043167,GO:0043169,GO:0043436,GO:0044010,GO:0044011,GO:0044237,GO:0044238,GO:0044248,GO:0044249,GO:0044255,GO:0044281,GO:0044282,GO:0044283,GO:0044424,GO:0044444,GO:0044464,GO:0044764,GO:0046394,GO:0046395,GO:0046459,GO:0046872,GO:0046914,GO:0051703,GO:0051704,GO:0051790,GO:0055114,GO:0071704,GO:0072330,GO:0090605,GO:0090609,GO:1901564,GO:1901565,GO:1901575,GO:1901576,GO:1901605,GO:1901606	2.7.2.1,2.7.2.15	ko:K00925,ko:K00932	ko00430,ko00620,ko00640,ko00680,ko00720,ko01100,ko01120,ko01200,map00430,map00620,map00640,map00680,map00720,map01100,map01120,map01200	M00357,M00579	R00315,R01353	RC00002,RC00043	ko00000,ko00001,ko00002,ko01000	-	-	iAPECO1_1312.APECO1_3309,iECS88_1305.ECS88_3508,iEcSMS35_1347.EcSMS35_3411,iLF82_1304.LF82_2233,iSDY_1059.SDY_2492,iUTI89_1310.UTI89_C3550,iYL1228.KPN_02687	Acetate_kinase
NODE_26_length_95113_cov_352.432025_g9_i3_4	1122197.ATWI01000009_gene1703	8.4e-221	616	COG0282@1|root,COG0282@2|Bacteria,1MW61@1224|Proteobacteria,1RMKB@1236|Gammaproteobacteria,464JF@72275|Alteromonadaceae	1236|Gammaproteobacteria	H	Catalyzes the formation of acetyl phosphate from acetate and ATP. Can also catalyze the reverse reaction	ackA	GO:0003674,GO:0003824,GO:0005488,GO:0005575,GO:0005622,GO:0005623,GO:0005737,GO:0005829,GO:0006082,GO:0006083,GO:0006091,GO:0006113,GO:0006520,GO:0006566,GO:0006567,GO:0006629,GO:0006631,GO:0006633,GO:0006793,GO:0006796,GO:0006807,GO:0008150,GO:0008152,GO:0008270,GO:0008610,GO:0008776,GO:0008980,GO:0009056,GO:0009058,GO:0009063,GO:0009066,GO:0009068,GO:0009987,GO:0015980,GO:0016053,GO:0016054,GO:0016301,GO:0016310,GO:0016740,GO:0016772,GO:0016774,GO:0016999,GO:0017000,GO:0017144,GO:0019413,GO:0019541,GO:0019542,GO:0019665,GO:0019666,GO:0019752,GO:0032787,GO:0042710,GO:0043167,GO:0043169,GO:0043436,GO:0044010,GO:0044011,GO:0044237,GO:0044238,GO:0044248,GO:0044249,GO:0044255,GO:0044281,GO:0044282,GO:0044283,GO:0044424,GO:0044444,GO:0044464,GO:0044764,GO:0046394,GO:0046395,GO:0046459,GO:0046872,GO:0046914,GO:0051703,GO:0051704,GO:0051790,GO:0055114,GO:0071704,GO:0072330,GO:0090605,GO:0090609,GO:1901564,GO:1901565,GO:1901575,GO:1901576,GO:1901605,GO:1901606	2.7.2.1,2.7.2.15	ko:K00925,ko:K00932	ko00430,ko00620,ko00640,ko00680,ko00720,ko01100,ko01120,ko01200,map00430,map00620,map00640,map00680,map00720,map01100,map01120,map01200	M00357,M00579	R00315,R01353	RC00002,RC00043	ko00000,ko00001,ko00002,ko01000	-	-	iAPECO1_1312.APECO1_3309,iECS88_1305.ECS88_3508,iEcSMS35_1347.EcSMS35_3411,iLF82_1304.LF82_2233,iSDY_1059.SDY_2492,iUTI89_1310.UTI89_C3550,iYL1228.KPN_02687	Acetate_kinase
NODE_117_length_15051_cov_22.689041_g65_i0_5	425104.Ssed_1705	8.58e-272	745	COG0282@1|root,COG0282@2|Bacteria,1MW61@1224|Proteobacteria,1RMKB@1236|Gammaproteobacteria,2Q96Z@267890|Shewanellaceae	1236|Gammaproteobacteria	F	Catalyzes the formation of acetyl phosphate from acetate and ATP. Can also catalyze the reverse reaction	ackA	GO:0003674,GO:0003824,GO:0005488,GO:0005575,GO:0005622,GO:0005623,GO:0005737,GO:0005829,GO:0006082,GO:0006083,GO:0006091,GO:0006113,GO:0006629,GO:0006631,GO:0006633,GO:0006793,GO:0006796,GO:0008150,GO:0008152,GO:0008270,GO:0008610,GO:0008776,GO:0009058,GO:0009987,GO:0015980,GO:0016053,GO:0016301,GO:0016310,GO:0016740,GO:0016772,GO:0016774,GO:0016999,GO:0017000,GO:0017144,GO:0019413,GO:0019541,GO:0019542,GO:0019752,GO:0032787,GO:0042710,GO:0043167,GO:0043169,GO:0043436,GO:0044010,GO:0044011,GO:0044237,GO:0044238,GO:0044249,GO:0044255,GO:0044281,GO:0044283,GO:0044424,GO:0044444,GO:0044464,GO:0044764,GO:0046394,GO:0046459,GO:0046872,GO:0046914,GO:0051703,GO:0051704,GO:0051790,GO:0055114,GO:0071704,GO:0072330,GO:0090605,GO:0090609,GO:1901576	2.7.2.1	ko:K00925	ko00430,ko00620,ko00640,ko00680,ko00720,ko01100,ko01120,ko01200,map00430,map00620,map00640,map00680,map00720,map01100,map01120,map01200	M00357,M00579	R00315,R01353	RC00002,RC00043	ko00000,ko00001,ko00002,ko01000	-	-	iSDY_1059.SDY_2492,iYL1228.KPN_02687	Acetate_kinase
NODE_15_length_135482_cov_230.641232_g2_i2_3	351348.Maqu_3853	1.87e-211	587	COG1052@1|root,COG1052@2|Bacteria,1MVSS@1224|Proteobacteria,1RMWR@1236|Gammaproteobacteria,465AU@72275|Alteromonadaceae	1236|Gammaproteobacteria	CH	D-isomer specific 2-hydroxyacid dehydrogenase	ldhA	GO:0000166,GO:0003674,GO:0003824,GO:0004457,GO:0005488,GO:0005575,GO:0005622,GO:0005623,GO:0005737,GO:0005829,GO:0005975,GO:0005996,GO:0006006,GO:0006066,GO:0006067,GO:0006082,GO:0006083,GO:0006089,GO:0006090,GO:0006091,GO:0006103,GO:0006105,GO:0006113,GO:0006139,GO:0006163,GO:0006725,GO:0006732,GO:0006733,GO:0006753,GO:0006793,GO:0006796,GO:0006807,GO:0006950,GO:0008150,GO:0008152,GO:0008720,GO:0009117,GO:0009123,GO:0009126,GO:0009132,GO:0009135,GO:0009141,GO:0009144,GO:0009150,GO:0009161,GO:0009167,GO:0009179,GO:0009185,GO:0009199,GO:0009205,GO:0009259,GO:0009266,GO:0009408,GO:0009628,GO:0009987,GO:0015942,GO:0015980,GO:0016491,GO:0016614,GO:0016616,GO:0016999,GO:0017144,GO:0019318,GO:0019362,GO:0019637,GO:0019660,GO:0019664,GO:0019666,GO:0019693,GO:0019752,GO:0032787,GO:0034308,GO:0034641,GO:0036094,GO:0043167,GO:0043168,GO:0043436,GO:0043648,GO:0044237,GO:0044238,GO:0044281,GO:0044424,GO:0044444,GO:0044464,GO:0046031,GO:0046034,GO:0046483,GO:0046496,GO:0048037,GO:0050662,GO:0050896,GO:0051186,GO:0051287,GO:0055086,GO:0055114,GO:0070404,GO:0071704,GO:0072521,GO:0072524,GO:0097159,GO:1901135,GO:1901265,GO:1901360,GO:1901363,GO:1901564,GO:1901615	1.1.1.28	ko:K03778	ko00620,ko01120,map00620,map01120	-	R00704	RC00044	ko00000,ko00001,ko01000	-	-	iJN746.PP_1649,iPC815.YPO2329,iSFV_1184.SFV_1805,iSF_1195.SF1814,iSFxv_1172.SFxv_2031,iS_1188.S1459	2-Hacid_dh,2-Hacid_dh_C
NODE_139_length_12805_cov_297.685873_g2_i6_3	351348.Maqu_3853	1.87e-211	587	COG1052@1|root,COG1052@2|Bacteria,1MVSS@1224|Proteobacteria,1RMWR@1236|Gammaproteobacteria,465AU@72275|Alteromonadaceae	1236|Gammaproteobacteria	CH	D-isomer specific 2-hydroxyacid dehydrogenase	ldhA	GO:0000166,GO:0003674,GO:0003824,GO:0004457,GO:0005488,GO:0005575,GO:0005622,GO:0005623,GO:0005737,GO:0005829,GO:0005975,GO:0005996,GO:0006006,GO:0006066,GO:0006067,GO:0006082,GO:0006083,GO:0006089,GO:0006090,GO:0006091,GO:0006103,GO:0006105,GO:0006113,GO:0006139,GO:0006163,GO:0006725,GO:0006732,GO:0006733,GO:0006753,GO:0006793,GO:0006796,GO:0006807,GO:0006950,GO:0008150,GO:0008152,GO:0008720,GO:0009117,GO:0009123,GO:0009126,GO:0009132,GO:0009135,GO:0009141,GO:0009144,GO:0009150,GO:0009161,GO:0009167,GO:0009179,GO:0009185,GO:0009199,GO:0009205,GO:0009259,GO:0009266,GO:0009408,GO:0009628,GO:0009987,GO:0015942,GO:0015980,GO:0016491,GO:0016614,GO:0016616,GO:0016999,GO:0017144,GO:0019318,GO:0019362,GO:0019637,GO:0019660,GO:0019664,GO:0019666,GO:0019693,GO:0019752,GO:0032787,GO:0034308,GO:0034641,GO:0036094,GO:0043167,GO:0043168,GO:0043436,GO:0043648,GO:0044237,GO:0044238,GO:0044281,GO:0044424,GO:0044444,GO:0044464,GO:0046031,GO:0046034,GO:0046483,GO:0046496,GO:0048037,GO:0050662,GO:0050896,GO:0051186,GO:0051287,GO:0055086,GO:0055114,GO:0070404,GO:0071704,GO:0072521,GO:0072524,GO:0097159,GO:1901135,GO:1901265,GO:1901360,GO:1901363,GO:1901564,GO:1901615	1.1.1.28	ko:K03778	ko00620,ko01120,map00620,map01120	-	R00704	RC00044	ko00000,ko00001,ko01000	-	-	iJN746.PP_1649,iPC815.YPO2329,iSFV_1184.SFV_1805,iSF_1195.SF1814,iSFxv_1172.SFxv_2031,iS_1188.S1459	2-Hacid_dh,2-Hacid_dh_C
NODE_139_length_12805_cov_297.685873_g2_i6_12	351348.Maqu_3853	1.87e-211	587	COG1052@1|root,COG1052@2|Bacteria,1MVSS@1224|Proteobacteria,1RMWR@1236|Gammaproteobacteria,465AU@72275|Alteromonadaceae	1236|Gammaproteobacteria	CH	D-isomer specific 2-hydroxyacid dehydrogenase	ldhA	GO:0000166,GO:0003674,GO:0003824,GO:0004457,GO:0005488,GO:0005575,GO:0005622,GO:0005623,GO:0005737,GO:0005829,GO:0005975,GO:0005996,GO:0006006,GO:0006066,GO:0006067,GO:0006082,GO:0006083,GO:0006089,GO:0006090,GO:0006091,GO:0006103,GO:0006105,GO:0006113,GO:0006139,GO:0006163,GO:0006725,GO:0006732,GO:0006733,GO:0006753,GO:0006793,GO:0006796,GO:0006807,GO:0006950,GO:0008150,GO:0008152,GO:0008720,GO:0009117,GO:0009123,GO:0009126,GO:0009132,GO:0009135,GO:0009141,GO:0009144,GO:0009150,GO:0009161,GO:0009167,GO:0009179,GO:0009185,GO:0009199,GO:0009205,GO:0009259,GO:0009266,GO:0009408,GO:0009628,GO:0009987,GO:0015942,GO:0015980,GO:0016491,GO:0016614,GO:0016616,GO:0016999,GO:0017144,GO:0019318,GO:0019362,GO:0019637,GO:0019660,GO:0019664,GO:0019666,GO:0019693,GO:0019752,GO:0032787,GO:0034308,GO:0034641,GO:0036094,GO:0043167,GO:0043168,GO:0043436,GO:0043648,GO:0044237,GO:0044238,GO:0044281,GO:0044424,GO:0044444,GO:0044464,GO:0046031,GO:0046034,GO:0046483,GO:0046496,GO:0048037,GO:0050662,GO:0050896,GO:0051186,GO:0051287,GO:0055086,GO:0055114,GO:0070404,GO:0071704,GO:0072521,GO:0072524,GO:0097159,GO:1901135,GO:1901265,GO:1901360,GO:1901363,GO:1901564,GO:1901615	1.1.1.28	ko:K03778	ko00620,ko01120,map00620,map01120	-	R00704	RC00044	ko00000,ko00001,ko01000	-	-	iJN746.PP_1649,iPC815.YPO2329,iSFV_1184.SFV_1805,iSF_1195.SF1814,iSFxv_1172.SFxv_2031,iS_1188.S1459	2-Hacid_dh,2-Hacid_dh_C
NODE_19_length_117502_cov_362.161920_g9_i0_101	1396858.Q666_10985	0	1232	COG0280@1|root,COG0857@1|root,COG0280@2|Bacteria,COG0857@2|Bacteria,1QTS5@1224|Proteobacteria,1RMJS@1236|Gammaproteobacteria,464SE@72275|Alteromonadaceae	1236|Gammaproteobacteria	C	belongs to the CobB CobQ family	pta	GO:0003674,GO:0003824,GO:0005488,GO:0005575,GO:0005622,GO:0005623,GO:0005737,GO:0005829,GO:0006082,GO:0006083,GO:0006084,GO:0006085,GO:0006091,GO:0006113,GO:0006139,GO:0006163,GO:0006164,GO:0006520,GO:0006566,GO:0006567,GO:0006629,GO:0006631,GO:0006637,GO:0006725,GO:0006732,GO:0006753,GO:0006790,GO:0006793,GO:0006796,GO:0006807,GO:0008150,GO:0008152,GO:0008270,GO:0008959,GO:0009056,GO:0009058,GO:0009063,GO:0009066,GO:0009068,GO:0009108,GO:0009117,GO:0009150,GO:0009152,GO:0009165,GO:0009259,GO:0009260,GO:0009987,GO:0015980,GO:0016053,GO:0016054,GO:0016407,GO:0016740,GO:0016746,GO:0016747,GO:0016999,GO:0017000,GO:0017001,GO:0017144,GO:0018130,GO:0019413,GO:0019427,GO:0019438,GO:0019541,GO:0019637,GO:0019693,GO:0019752,GO:0032787,GO:0033865,GO:0033866,GO:0033875,GO:0034030,GO:0034032,GO:0034033,GO:0034641,GO:0034654,GO:0035383,GO:0035384,GO:0042737,GO:0043167,GO:0043169,GO:0043436,GO:0043603,GO:0043604,GO:0044237,GO:0044238,GO:0044248,GO:0044249,GO:0044255,GO:0044271,GO:0044272,GO:0044281,GO:0044282,GO:0044283,GO:0044424,GO:0044444,GO:0044464,GO:0045733,GO:0046390,GO:0046394,GO:0046395,GO:0046459,GO:0046483,GO:0046872,GO:0046914,GO:0051186,GO:0051188,GO:0055086,GO:0055114,GO:0070689,GO:0071616,GO:0071704,GO:0072329,GO:0072330,GO:0072521,GO:0072522,GO:0090407,GO:1901135,GO:1901137,GO:1901293,GO:1901360,GO:1901362,GO:1901564,GO:1901565,GO:1901566,GO:1901575,GO:1901576,GO:1901605,GO:1901606	2.3.1.8	ko:K13788	ko00430,ko00620,ko00640,ko00680,ko00720,ko01100,ko01120,ko01200,map00430,map00620,map00640,map00680,map00720,map01100,map01120,map01200	M00357,M00579	R00230,R00921	RC00004,RC02746,RC02816	ko00000,ko00001,ko00002,ko01000	-	-	iG2583_1286.G2583_2834,iYL1228.KPN_02688	AAA_26,DRTGG,PTA_PTB
NODE_22_length_108299_cov_370.092859_g9_i1_5	1396858.Q666_10985	0	1232	COG0280@1|root,COG0857@1|root,COG0280@2|Bacteria,COG0857@2|Bacteria,1QTS5@1224|Proteobacteria,1RMJS@1236|Gammaproteobacteria,464SE@72275|Alteromonadaceae	1236|Gammaproteobacteria	C	belongs to the CobB CobQ family	pta	GO:0003674,GO:0003824,GO:0005488,GO:0005575,GO:0005622,GO:0005623,GO:0005737,GO:0005829,GO:0006082,GO:0006083,GO:0006084,GO:0006085,GO:0006091,GO:0006113,GO:0006139,GO:0006163,GO:0006164,GO:0006520,GO:0006566,GO:0006567,GO:0006629,GO:0006631,GO:0006637,GO:0006725,GO:0006732,GO:0006753,GO:0006790,GO:0006793,GO:0006796,GO:0006807,GO:0008150,GO:0008152,GO:0008270,GO:0008959,GO:0009056,GO:0009058,GO:0009063,GO:0009066,GO:0009068,GO:0009108,GO:0009117,GO:0009150,GO:0009152,GO:0009165,GO:0009259,GO:0009260,GO:0009987,GO:0015980,GO:0016053,GO:0016054,GO:0016407,GO:0016740,GO:0016746,GO:0016747,GO:0016999,GO:0017000,GO:0017001,GO:0017144,GO:0018130,GO:0019413,GO:0019427,GO:0019438,GO:0019541,GO:0019637,GO:0019693,GO:0019752,GO:0032787,GO:0033865,GO:0033866,GO:0033875,GO:0034030,GO:0034032,GO:0034033,GO:0034641,GO:0034654,GO:0035383,GO:0035384,GO:0042737,GO:0043167,GO:0043169,GO:0043436,GO:0043603,GO:0043604,GO:0044237,GO:0044238,GO:0044248,GO:0044249,GO:0044255,GO:0044271,GO:0044272,GO:0044281,GO:0044282,GO:0044283,GO:0044424,GO:0044444,GO:0044464,GO:0045733,GO:0046390,GO:0046394,GO:0046395,GO:0046459,GO:0046483,GO:0046872,GO:0046914,GO:0051186,GO:0051188,GO:0055086,GO:0055114,GO:0070689,GO:0071616,GO:0071704,GO:0072329,GO:0072330,GO:0072521,GO:0072522,GO:0090407,GO:1901135,GO:1901137,GO:1901293,GO:1901360,GO:1901362,GO:1901564,GO:1901565,GO:1901566,GO:1901575,GO:1901576,GO:1901605,GO:1901606	2.3.1.8	ko:K13788	ko00430,ko00620,ko00640,ko00680,ko00720,ko01100,ko01120,ko01200,map00430,map00620,map00640,map00680,map00720,map01100,map01120,map01200	M00357,M00579	R00230,R00921	RC00004,RC02746,RC02816	ko00000,ko00001,ko00002,ko01000	-	-	iG2583_1286.G2583_2834,iYL1228.KPN_02688	AAA_26,DRTGG,PTA_PTB
NODE_26_length_95113_cov_352.432025_g9_i3_5	1396858.Q666_10985	0	1232	COG0280@1|root,COG0857@1|root,COG0280@2|Bacteria,COG0857@2|Bacteria,1QTS5@1224|Proteobacteria,1RMJS@1236|Gammaproteobacteria,464SE@72275|Alteromonadaceae	1236|Gammaproteobacteria	C	belongs to the CobB CobQ family	pta	GO:0003674,GO:0003824,GO:0005488,GO:0005575,GO:0005622,GO:0005623,GO:0005737,GO:0005829,GO:0006082,GO:0006083,GO:0006084,GO:0006085,GO:0006091,GO:0006113,GO:0006139,GO:0006163,GO:0006164,GO:0006520,GO:0006566,GO:0006567,GO:0006629,GO:0006631,GO:0006637,GO:0006725,GO:0006732,GO:0006753,GO:0006790,GO:0006793,GO:0006796,GO:0006807,GO:0008150,GO:0008152,GO:0008270,GO:0008959,GO:0009056,GO:0009058,GO:0009063,GO:0009066,GO:0009068,GO:0009108,GO:0009117,GO:0009150,GO:0009152,GO:0009165,GO:0009259,GO:0009260,GO:0009987,GO:0015980,GO:0016053,GO:0016054,GO:0016407,GO:0016740,GO:0016746,GO:0016747,GO:0016999,GO:0017000,GO:0017001,GO:0017144,GO:0018130,GO:0019413,GO:0019427,GO:0019438,GO:0019541,GO:0019637,GO:0019693,GO:0019752,GO:0032787,GO:0033865,GO:0033866,GO:0033875,GO:0034030,GO:0034032,GO:0034033,GO:0034641,GO:0034654,GO:0035383,GO:0035384,GO:0042737,GO:0043167,GO:0043169,GO:0043436,GO:0043603,GO:0043604,GO:0044237,GO:0044238,GO:0044248,GO:0044249,GO:0044255,GO:0044271,GO:0044272,GO:0044281,GO:0044282,GO:0044283,GO:0044424,GO:0044444,GO:0044464,GO:0045733,GO:0046390,GO:0046394,GO:0046395,GO:0046459,GO:0046483,GO:0046872,GO:0046914,GO:0051186,GO:0051188,GO:0055086,GO:0055114,GO:0070689,GO:0071616,GO:0071704,GO:0072329,GO:0072330,GO:0072521,GO:0072522,GO:0090407,GO:1901135,GO:1901137,GO:1901293,GO:1901360,GO:1901362,GO:1901564,GO:1901565,GO:1901566,GO:1901575,GO:1901576,GO:1901605,GO:1901606	2.3.1.8	ko:K13788	ko00430,ko00620,ko00640,ko00680,ko00720,ko01100,ko01120,ko01200,map00430,map00620,map00640,map00680,map00720,map01100,map01120,map01200	M00357,M00579	R00230,R00921	RC00004,RC02746,RC02816	ko00000,ko00001,ko00002,ko01000	-	-	iG2583_1286.G2583_2834,iYL1228.KPN_02688	AAA_26,DRTGG,PTA_PTB
NODE_117_length_15051_cov_22.689041_g65_i0_6	425104.Ssed_1704	0	1309	COG0280@1|root,COG0857@1|root,COG0280@2|Bacteria,COG0857@2|Bacteria,1QTS5@1224|Proteobacteria,1RMJS@1236|Gammaproteobacteria,2Q8I6@267890|Shewanellaceae	1236|Gammaproteobacteria	C	belongs to the CobB CobQ family	pta	GO:0003674,GO:0003824,GO:0005488,GO:0005575,GO:0005622,GO:0005623,GO:0005737,GO:0005829,GO:0006082,GO:0006083,GO:0006084,GO:0006085,GO:0006091,GO:0006113,GO:0006139,GO:0006163,GO:0006164,GO:0006520,GO:0006566,GO:0006567,GO:0006629,GO:0006631,GO:0006637,GO:0006725,GO:0006732,GO:0006753,GO:0006790,GO:0006793,GO:0006796,GO:0006807,GO:0008150,GO:0008152,GO:0008270,GO:0008959,GO:0009056,GO:0009058,GO:0009063,GO:0009066,GO:0009068,GO:0009108,GO:0009117,GO:0009150,GO:0009152,GO:0009165,GO:0009259,GO:0009260,GO:0009987,GO:0015980,GO:0016053,GO:0016054,GO:0016407,GO:0016740,GO:0016746,GO:0016747,GO:0016999,GO:0017000,GO:0017001,GO:0017144,GO:0018130,GO:0019413,GO:0019427,GO:0019438,GO:0019541,GO:0019637,GO:0019693,GO:0019752,GO:0032787,GO:0033865,GO:0033866,GO:0033875,GO:0034030,GO:0034032,GO:0034033,GO:0034641,GO:0034654,GO:0035383,GO:0035384,GO:0042737,GO:0043167,GO:0043169,GO:0043436,GO:0043603,GO:0043604,GO:0044237,GO:0044238,GO:0044248,GO:0044249,GO:0044255,GO:0044271,GO:0044272,GO:0044281,GO:0044282,GO:0044283,GO:0044424,GO:0044444,GO:0044464,GO:0045733,GO:0046390,GO:0046394,GO:0046395,GO:0046459,GO:0046483,GO:0046872,GO:0046914,GO:0051186,GO:0051188,GO:0055086,GO:0055114,GO:0070689,GO:0071616,GO:0071704,GO:0072329,GO:0072330,GO:0072521,GO:0072522,GO:0090407,GO:1901135,GO:1901137,GO:1901293,GO:1901360,GO:1901362,GO:1901564,GO:1901565,GO:1901566,GO:1901575,GO:1901576,GO:1901605,GO:1901606	2.3.1.8	ko:K13788	ko00430,ko00620,ko00640,ko00680,ko00720,ko01100,ko01120,ko01200,map00430,map00620,map00640,map00680,map00720,map01100,map01120,map01200	M00357,M00579	R00230,R00921	RC00004,RC02746,RC02816	ko00000,ko00001,ko00002,ko01000	-	-	iG2583_1286.G2583_2834,iYL1228.KPN_02688	AAA_26,DRTGG,PTA_PTB
Catabolism of polymeric carbohydrates and glycoconjugates
Query	Encoded enzyme under the glycoside hydrolase (GH) family, according to HMMER: dbCAN3	Encoded enzyme under the glycoside hydrolase (GH) family, according to DIAMOND: CAZy	Activities in the glycoside hydrolase family
NODE_1047_length_1457_cov_9.402699_g919_i0_2	GH103	GH103	Lysozyme (EC 3.2.1.17)
NODE_10_length_172584_cov_240.395410_g6_i0_72	GH23	GH23	Lysozyme (EC 3.2.1.17)
NODE_113_length_15370_cov_33.367600_g61_i0_11	GH103	GH103	Lysozyme (EC 3.2.1.17)
NODE_115_length_15188_cov_20.953233_g63_i0_5	GH3	GH3	β-glucosidase (EC 3.2.1.21); β-galactosidase (EC 3.2.1.23); β-glucuronidase (EC 3.2.1.31); Chitosanase (EC 3.2.1.132)
NODE_1163_length_1213_cov_2.870275_g1022_i0_1	GH1	GH1	β-glucosidase (EC 3.2.1.21); β-galactosidase (EC 3.2.1.23); β-mannosidase (EC 3.2.1.25); Xylan β-1,4-xylosidase (EC 3.2.1.37); Endo-β-1,3-glucanase / laminarinase (EC 3.2.1.39); Endo-β-1,4-glucanase (EC 3.2.1.4)
NODE_1221_length_1106_cov_2.791864_g1079_i0_2	GH3	GH3	β-glucosidase (EC 3.2.1.21); β-galactosidase (EC 3.2.1.23); β-glucuronidase (EC 3.2.1.31); Chitosanase (EC 3.2.1.132)
NODE_1253_length_1052_cov_3.922233_g1109_i0_1	GH3	GH3	β-glucosidase (EC 3.2.1.21); β-galactosidase (EC 3.2.1.23); β-glucuronidase (EC 3.2.1.31); Chitosanase (EC 3.2.1.132)
NODE_125_length_14017_cov_17.665808_g73_i0_1	GH73	GH73	Lysozyme (EC 3.2.1.17)
NODE_13_length_156317_cov_141.615040_g5_i1_51	GH23	GH23	Lysozyme (EC 3.2.1.17)
NODE_14_length_144097_cov_231.313514_g1_i3_50	GH84	GH84	Hyaluronidase / hyaluronoglucosaminidase (EC 3.2.1.35); β-N-acetylhexosaminidase (EC 3.2.1.52)
NODE_15_length_135482_cov_230.641232_g2_i2_59	GH13	GH13	α-glucoside phosphorylase (EC 2.4.1.-); α-maltosyltransferase (EC 2.4.1.-); α-transglucosidase / α-glucosyltransferase (EC 2.4.1.-)
NODE_17_length_125544_cov_645.062552_g8_i0_15	GH73	GH73	Lysozyme (EC 3.2.1.17)
NODE_17_length_125544_cov_645.062552_g8_i0_82	GH73	GH73	Lysozyme (EC 3.2.1.17)
NODE_18_length_121342_cov_108.254211_g5_i2_119	GH23	GH23	Lysozyme (EC 3.2.1.17)
NODE_19_length_117502_cov_362.161920_g9_i0_79	GH73	GH73	Lysozyme (EC 3.2.1.17)
NODE_1_length_389309_cov_326.831241_g0_i0_228	GH166	GH166	Endo-α-1,4-N-acetylgalactosaminidase (EC 3.2.1.- )
NODE_22_length_108299_cov_370.092859_g9_i1_27	GH73	GH73	Lysozyme (EC 3.2.1.17)
NODE_23_length_107865_cov_255.886139_g11_i0_8	GH23	GH23	Lysozyme (EC 3.2.1.17)
NODE_242_length_7771_cov_21.632220_g181_i0_1	GH23	GH23	Lysozyme (EC 3.2.1.17)
NODE_247_length_7653_cov_10.769200_g186_i0_1	GH19	GH19	Endo-β-1,4-glucanase (EC 3.2.1.4)
NODE_267_length_7024_cov_11.167599_g205_i0_3	GH23	GH23	Lysozyme (EC 3.2.1.17)
NODE_26_length_95113_cov_352.432025_g9_i3_27	GH73	GH73	Lysozyme (EC 3.2.1.17)
NODE_2_length_319913_cov_220.815078_g1_i0_124	GH103	GH103	Lysozyme (EC 3.2.1.17)
NODE_2_length_319913_cov_220.815078_g1_i0_255	GH84	GH84	Hyaluronidase / hyaluronoglucosaminidase (EC 3.2.1.35); β-N-acetylhexosaminidase (EC 3.2.1.52)
NODE_33_length_82610_cov_539.319182_g8_i1_15	GH73	GH73	Lysozyme (EC 3.2.1.17)
NODE_34_length_81071_cov_571.180223_g8_i2_50	GH73	GH73	Lysozyme (EC 3.2.1.17)
NODE_353_length_5507_cov_8.409124_g284_i0_4	GH20	GH20	β-1,6-N-acetylglucosaminidase (EC 3.2.1.-); β-N-acetyl-6-sulfo-glucosaminidase (EC 3.2.1.-)
NODE_356_length_5455_cov_15.097669_g287_i0_4	GH73	GH73	Lysozyme (EC 3.2.1.17)
NODE_360_length_5407_cov_8.338932_g289_i0_5	GH103	GH103	Lysozyme (EC 3.2.1.17)
NODE_37_length_68645_cov_363.264432_g8_i3_22	GH73	GH73	Lysozyme (EC 3.2.1.17)
NODE_3_length_277965_cov_296.708329_g1_i1_152	GH103	GH103	Lysozyme (EC 3.2.1.17)
NODE_3_length_277965_cov_296.708329_g1_i1_21	GH84	GH84	Hyaluronidase / hyaluronoglucosaminidase (EC 3.2.1.35); β-N-acetylhexosaminidase (EC 3.2.1.52)
NODE_405_length_4940_cov_11.823758_g329_i0_5	GH109	GH109	α-N-acetylgalactosaminidase (EC 3.2.1.49); β-N-acetylhexosaminidase (EC 3.2.1.52)
NODE_44_length_53913_cov_503.263200_g8_i5_42	GH13	GH13	α-glucoside phosphorylase (EC 2.4.1.-); α-maltosyltransferase (EC 2.4.1.-); α-transglucosidase / α-glucosyltransferase (EC 2.4.1.-)
NODE_488_length_4095_cov_5.603806_g401_i0_2	GH23	GH23	Lysozyme (EC 3.2.1.17)
NODE_499_length_3984_cov_16.061245_g412_i0_3	GH23	GH23	Lysozyme (EC 3.2.1.17)
NODE_54_length_43788_cov_918.359565_g0_i5_39	GH166	GH166	Endo-α-1,4-N-acetylgalactosaminidase (EC 3.2.1.- )
NODE_570_length_3439_cov_4.607375_g474_i0_2	GH18	GH18	Chitin exo-β-1,4-N-acetylglucosaminidase (EC 3.2.1.-); Di-N-acetylchitobiase / reducing-end exo-hexosaminidase (EC 3.2.1.-); Peptidoglycan hydrolase with endo-β-N-acetylglucosaminidase specificity (EC 3.2.1.-); Chitosanase (EC 3.2.1.132); Chitinase (EC 3.2.1.14)
NODE_5_length_240926_cov_177.309785_g3_i0_199	GH13	GH13	α-glucoside phosphorylase (EC 2.4.1.-); α-maltosyltransferase (EC 2.4.1.-); α-transglucosidase / α-glucosyltransferase (EC 2.4.1.-)
NODE_5_length_240926_cov_177.309785_g3_i0_204	GH13	GH13	α-glucoside phosphorylase (EC 2.4.1.-); α-maltosyltransferase (EC 2.4.1.-); α-transglucosidase / α-glucosyltransferase (EC 2.4.1.-)
NODE_5_length_240926_cov_177.309785_g3_i0_216	GH13	GH13	α-glucoside phosphorylase (EC 2.4.1.-); α-maltosyltransferase (EC 2.4.1.-); α-transglucosidase / α-glucosyltransferase (EC 2.4.1.-)
NODE_660_length_2909_cov_5.527972_g562_i0_1	GH18	GH18	Chitin exo-β-1,4-N-acetylglucosaminidase (EC 3.2.1.-); Di-N-acetylchitobiase / reducing-end exo-hexosaminidase (EC 3.2.1.-); Peptidoglycan hydrolase with endo-β-N-acetylglucosaminidase specificity (EC 3.2.1.-); Chitosanase (EC 3.2.1.132); Chitinase (EC 3.2.1.14)
NODE_68_length_33157_cov_13.034010_g27_i0_10	GH57	GH0	Glycoside hydrolases not yet assigned to a family
NODE_72_length_27331_cov_796.589656_g8_i6_17	GH13	GH13	α-glucoside phosphorylase (EC 2.4.1.-); α-maltosyltransferase (EC 2.4.1.-); α-transglucosidase / α-glucosyltransferase (EC 2.4.1.-)
NODE_732_length_2581_cov_3.084518_g626_i0_1	GH2	GH2	β-glucosidase (EC 3.2.1.21); β-galactosidase (EC 3.2.1.23); β-mannosidase (EC 3.2.1.25); β-glucuronidase (EC 3.2.1.31); Xylan β-1,4-xylosidase (EC 3.2.1.37)
NODE_75_length_26477_cov_657.452399_g9_i7_19	GH13	GH13	α-glucoside phosphorylase (EC 2.4.1.-); α-maltosyltransferase (EC 2.4.1.-); α-transglucosidase / α-glucosyltransferase (EC 2.4.1.-)
NODE_7_length_221055_cov_250.116924_g1_i2_190	GH84	GH84	Hyaluronidase / hyaluronoglucosaminidase (EC 3.2.1.35); β-N-acetylhexosaminidase (EC 3.2.1.52)
NODE_7_length_221055_cov_250.116924_g1_i2_21	GH84	GH84	Hyaluronidase / hyaluronoglucosaminidase (EC 3.2.1.35); β-N-acetylhexosaminidase (EC 3.2.1.52)
NODE_871_length_1933_cov_7.375265_g757_i0_2	GH4	GH4	6-P-α-glucosidase (EC 3.2.1.122); α-glucuronidase (EC 3.2.1.139); α-glucosidase (EC 3.2.1.20); β-glucosidase (EC 3.2.1.21); α-galactosidase (EC 3.2.1.22);
NODE_884_length_1892_cov_4.631036_g769_i0_1	GH63	GH63	Mannosyl-oligosaccharide α-glucosidase (EC 3.2.1.106)
NODE_8_length_185724_cov_147.745959_g5_i0_119	GH23	GH23	Lysozyme (EC 3.2.1.17)
Benzoate catabolism
query	seed_ortholog	evalue	score	eggNOG_OGs	max_annot_lvl	COG_category	Description	Preferred_name	GOs	EC	KEGG_ko	KEGG_Pathway	KEGG_Module	KEGG_Reaction	KEGG_rclass	BRITE	KEGG_TC	CAZy	BiGG_Reaction	PFAMs
NODE_73_length_27181_cov_120.488427_g8_i7_18	443152.MDG893_16547	0	883	COG4638@1|root,COG4638@2|Bacteria,1N6MJ@1224|Proteobacteria,1RYGT@1236|Gammaproteobacteria,466BG@72275|Alteromonadaceae	1236|Gammaproteobacteria	P	COG4638 Phenylpropionate dioxygenase and related ring-hydroxylating dioxygenases, large terminal subunit	benA	-	1.14.12.10	ko:K05549	ko00362,ko00364,ko00622,ko01100,ko01120,ko01220,map00362,map00364,map00622,map01100,map01120,map01220	M00551	R05290,R05291,R05428,R05621,R05622,R05665,R08100,R08101,R08108,R08109,R08110	RC00270,RC01378,RC01450,RC01910	br01602,ko00000,ko00001,ko00002,ko01000	-	-	-	Rieske,Ring_hydroxyl_A
NODE_73_length_27181_cov_120.488427_g8_i7_19	443152.MDG893_16542	7.58e-103	298	COG5517@1|root,COG5517@2|Bacteria,1RAVG@1224|Proteobacteria,1S4XB@1236|Gammaproteobacteria,46AS8@72275|Alteromonadaceae	1236|Gammaproteobacteria	Q	COG5517 Small subunit of phenylpropionate dioxygenase	benB	-	1.14.12.10	ko:K05550	ko00362,ko00364,ko00622,ko01100,ko01120,ko01220,map00362,map00364,map00622,map01100,map01120,map01220	M00551	R05290,R05291,R05428,R05621,R05622,R05665,R08100,R08101,R08108,R08109,R08110	RC00270,RC01378,RC01450,RC01910	br01602,ko00000,ko00001,ko00002,ko01000	-	-	iYL1228.KPN_01871	Ring_hydroxyl_B
NODE_73_length_27181_cov_120.488427_g8_i7_20	443152.MDG893_16537	5.12e-224	620	COG0543@1|root,COG1018@1|root,COG0543@2|Bacteria,COG1018@2|Bacteria,1MV72@1224|Proteobacteria,1RN9X@1236|Gammaproteobacteria,468SC@72275|Alteromonadaceae	1236|Gammaproteobacteria	C	COG0543 2-polyprenylphenol hydroxylase and related flavodoxin oxidoreductases	benC	GO:0003674,GO:0003824,GO:0004497,GO:0005575,GO:0008150,GO:0008152,GO:0009987,GO:0015049,GO:0015050,GO:0015947,GO:0016491,GO:0016705,GO:0016709,GO:0032991,GO:0043446,GO:0044237,GO:0055114,GO:0071704,GO:1902494	1.14.13.25,1.18.1.7	ko:K05784,ko:K14581,ko:K16161	ko00362,ko00364,ko00622,ko00624,ko00626,ko00627,ko00633,ko00642,ko00680,ko01100,ko01120,ko01200,ko01220,map00362,map00364,map00622,map00624,map00626,map00627,map00633,map00642,map00680,map01100,map01120,map01200,map01220	M00174,M00534,M00551,M00638	R01142,R02968,R05290,R05291,R05422,R05423,R05424,R05425,R05426,R05427,R05428,R05621,R05622,R05665,R06909,R06930,R06937,R07704,R07706,R07709,R07710,R08100,R08101,R08108,R08109,R08110,R09159,R09233	RC00091,RC00098,RC00157,RC00173,RC00270,RC00274,RC00275,RC00490,RC01376,RC01377,RC01378,RC01450,RC01801,RC01910	br01602,ko00000,ko00001,ko00002,ko01000	-	-	-	FAD_binding_6,Fer2,NAD_binding_1
NODE_73_length_27181_cov_120.488427_g8_i7_21	443152.MDG893_16532	1.69e-32	122	COG1028@1|root,COG1028@2|Bacteria,1MW50@1224|Proteobacteria,1RRIH@1236|Gammaproteobacteria,469D8@72275|Alteromonadaceae	1236|Gammaproteobacteria	IQ	Belongs to the short-chain dehydrogenases reductases (SDR) family	benD	-	1.3.1.25	ko:K05783	ko00362,ko00364,ko00622,ko01100,ko01120,ko01220,map00362,map00364,map00622,map01100,map01120,map01220	M00551	R00813,R05292,R05293,R05309,R05314,R08111,R08112,R08113	RC00271,RC01326,RC01327	br01602,ko00000,ko00001,ko00002,ko01000	-	-	-	adh_short,adh_short_C2
NODE_73_length_27181_cov_120.488427_g8_i7_22	443152.MDG893_16532	9.94e-66	206	COG1028@1|root,COG1028@2|Bacteria,1MW50@1224|Proteobacteria,1RRIH@1236|Gammaproteobacteria,469D8@72275|Alteromonadaceae	1236|Gammaproteobacteria	IQ	Belongs to the short-chain dehydrogenases reductases (SDR) family	benD	-	1.3.1.25	ko:K05783	ko00362,ko00364,ko00622,ko01100,ko01120,ko01220,map00362,map00364,map00622,map01100,map01120,map01220	M00551	R00813,R05292,R05293,R05309,R05314,R08111,R08112,R08113	RC00271,RC01326,RC01327	br01602,ko00000,ko00001,ko00002,ko01000	-	-	-	adh_short,adh_short_C2
NODE_73_length_27181_cov_120.488427_g8_i7_17	1396858.Q666_03945	6.66e-210	582	COG3485@1|root,COG3485@2|Bacteria,1MX7W@1224|Proteobacteria,1RP3H@1236|Gammaproteobacteria,468IE@72275|Alteromonadaceae	1236|Gammaproteobacteria	Q	Catechol dioxygenase N terminus	catA	GO:0003674,GO:0003824,GO:0005488,GO:0005506,GO:0006725,GO:0008150,GO:0008152,GO:0008199,GO:0009056,GO:0009712,GO:0009987,GO:0016491,GO:0016701,GO:0016702,GO:0018576,GO:0018958,GO:0019114,GO:0019336,GO:0019439,GO:0019614,GO:0043167,GO:0043169,GO:0044237,GO:0044248,GO:0046872,GO:0046914,GO:0051213,GO:0055114,GO:0071704,GO:1901360,GO:1901361,GO:1901575,GO:1901615,GO:1901616	1.13.11.1	ko:K03381	ko00361,ko00362,ko00364,ko00623,ko01100,ko01120,ko01220,map00361,map00362,map00364,map00623,map01100,map01120,map01220	M00568	R00817,R04258,R05299,R08114,R08115,R09134	RC00388,RC00535,RC01366	ko00000,ko00001,ko00002,ko01000	-	-	-	Dioxygenase_C,Dioxygenase_N
NODE_73_length_27181_cov_120.488427_g8_i7_15	1396858.Q666_03935	5.63e-239	660	COG4948@1|root,COG4948@2|Bacteria,1MU8R@1224|Proteobacteria,1RNM4@1236|Gammaproteobacteria	1236|Gammaproteobacteria	M	Belongs to the mandelate racemase muconate lactonizing enzyme family	catB	-	5.5.1.1	ko:K01856	ko00361,ko00362,ko00364,ko00623,ko01100,ko01120,ko01220,map00361,map00362,map00364,map00623,map01100,map01120,map01220	M00568	R05300,R05390,R06989,R08116,R09229	RC00903,RC01038,RC01108,RC01321,RC01356	ko00000,ko00001,ko00002,ko01000	-	-	iJN746.PP_3715	MR_MLE_C,MR_MLE_N
NODE_73_length_27181_cov_120.488427_g8_i7_16	1396858.Q666_03940	2.28e-63	193	COG4829@1|root,COG4829@2|Bacteria,1MZDX@1224|Proteobacteria,1S9XS@1236|Gammaproteobacteria,46BKF@72275|Alteromonadaceae	1236|Gammaproteobacteria	Q	muconolactone Delta-isomerase	catC	-	5.3.3.4	ko:K03464	ko00362,ko01100,ko01120,ko01220,map00362,map01100,map01120,map01220	M00568	R06990	RC01109	ko00000,ko00001,ko00002,ko01000	-	-	-	MIase
NODE_73_length_27181_cov_120.488427_g8_i7_9	443152.MDG893_16592	1.63e-141	404	COG2267@1|root,COG2267@2|Bacteria,1MX0N@1224|Proteobacteria,1RYSX@1236|Gammaproteobacteria	1236|Gammaproteobacteria	I	3-oxoadipate enol-lactonase	-	-	3.1.1.24,4.1.1.44	ko:K01055,ko:K14727	ko00362,ko01100,ko01120,ko01220,map00362,map01100,map01120,map01220	M00568	R02991,R03470	RC00825,RC00938	ko00000,ko00001,ko00002,ko01000	-	-	iJN746.PP_1380	Abhydrolase_1,Abhydrolase_6,CMD
NODE_556_length_3517_cov_7.655133_g460_i0_4	637905.SVI_1931	7.62e-157	444	COG0596@1|root,COG0596@2|Bacteria,1QTTN@1224|Proteobacteria,1S0BI@1236|Gammaproteobacteria,2QAFS@267890|Shewanellaceae	1236|Gammaproteobacteria	S	PFAM alpha beta hydrolase fold	pcaD	-	3.1.1.24	ko:K01055	ko00362,ko01100,ko01120,ko01220,map00362,map01100,map01120,map01220	M00568	R02991	RC00825	ko00000,ko00001,ko00002,ko01000	-	-	-	Abhydrolase_1
NODE_73_length_27181_cov_120.488427_g8_i7_9	443152.MDG893_16592	1.63e-141	404	COG2267@1|root,COG2267@2|Bacteria,1MX0N@1224|Proteobacteria,1RYSX@1236|Gammaproteobacteria	1236|Gammaproteobacteria	I	3-oxoadipate enol-lactonase	-	-	3.1.1.24,4.1.1.44	ko:K01055,ko:K14727	ko00362,ko01100,ko01120,ko01220,map00362,map01100,map01120,map01220	M00568	R02991,R03470	RC00825,RC00938	ko00000,ko00001,ko00002,ko01000	-	-	iJN746.PP_1380	Abhydrolase_1,Abhydrolase_6,CMD
NODE_1960_length_385_cov_1.431548_g1806_i0_1	1535422.ND16A_0588	1.89e-66	215	COG1012@1|root,COG1012@2|Bacteria,1MU1V@1224|Proteobacteria,1RMBQ@1236|Gammaproteobacteria	1236|Gammaproteobacteria	C	belongs to the aldehyde dehydrogenase family	-	-	1.2.1.32,1.2.1.85	ko:K10217	ko00362,ko00380,ko00622,ko01100,ko01120,ko01220,map00362,map00380,map00622,map01100,map01120,map01220	M00038,M00569	R02762,R03889,R05353	RC00218,RC00254	ko00000,ko00001,ko00002,ko01000	-	-	-	Aldedh
NODE_3481_length_168_cov_1.310924_g3327_i0_1	665952.HMPREF1015_02138	7.04e-24	95.5	COG1012@1|root,COG1012@2|Bacteria,1TP4S@1239|Firmicutes,4H9MF@91061|Bacilli,1ZAY9@1386|Bacillus	91061|Bacilli	C	Belongs to the aldehyde dehydrogenase family	-	-	1.2.1.32,1.2.1.85	ko:K10217	ko00362,ko00380,ko00622,ko01100,ko01120,ko01220,map00362,map00380,map00622,map01100,map01120,map01220	M00038,M00569	R02762,R03889,R05353	RC00218,RC00254	ko00000,ko00001,ko00002,ko01000	-	-	-	Aldedh
NODE_1803_length_482_cov_1.794457_g1649_i0_1	1535422.ND16A_0592	2.23e-49	164	COG3971@1|root,COG3971@2|Bacteria,1MVVV@1224|Proteobacteria,1RS6V@1236|Gammaproteobacteria	1236|Gammaproteobacteria	Q	4-Oxalocrotonate decarboxylase	-	-	4.1.1.77	ko:K01617	ko00362,ko00621,ko00622,ko01100,ko01120,ko01220,map00362,map00621,map00622,map01100,map01120,map01220	M00569	R02602,R05374	RC00751,RC02672	ko00000,ko00001,ko00002,ko01000	-	-	-	FAA_hydrolase
NODE_3294_length_173_cov_2.096774_g3140_i0_1	1121374.KB891576_gene561	4.24e-20	86.7	COG3971@1|root,COG3971@2|Bacteria,1MVVV@1224|Proteobacteria,1RS6V@1236|Gammaproteobacteria	1236|Gammaproteobacteria	Q	4-Oxalocrotonate decarboxylase	-	-	4.1.1.77	ko:K01617	ko00362,ko00621,ko00622,ko01100,ko01120,ko01220,map00362,map00621,map00622,map01100,map01120,map01220	M00569	R02602,R05374	RC00751,RC02672	ko00000,ko00001,ko00002,ko01000	-	-	-	FAA_hydrolase
NODE_2321_length_275_cov_1.159292_g2167_i0_1	1535422.ND16A_0589	7.87e-28	108	COG3971@1|root,COG3971@2|Bacteria,1MVVV@1224|Proteobacteria,1RMZ4@1236|Gammaproteobacteria	1236|Gammaproteobacteria	Q	hydratase	-	-	4.2.1.80	ko:K02554	ko00360,ko00362,ko00621,ko00622,ko01100,ko01120,ko01220,map00360,map00362,map00621,map00622,map01100,map01120,map01220	M00545,M00569	R02601,R04781	RC00750,RC01213	br01602,ko00000,ko00001,ko00002,ko01000	-	-	-	FAA_hydrolase
NODE_2684_length_219_cov_1.529412_g2530_i0_1	267608.RSp0891	5.06e-18	81.3	COG3971@1|root,COG3971@2|Bacteria,1MVVV@1224|Proteobacteria,2VHWV@28216|Betaproteobacteria,1KFCP@119060|Burkholderiaceae	28216|Betaproteobacteria	Q	hydratase	-	-	4.2.1.80	ko:K02554	ko00360,ko00362,ko00621,ko00622,ko01100,ko01120,ko01220,map00360,map00362,map00621,map00622,map01100,map01120,map01220	M00545,M00569	R02601,R04781	RC00750,RC01213	br01602,ko00000,ko00001,ko00002,ko01000	-	-	-	FAA_hydrolase
NODE_3304_length_173_cov_1.258065_g3150_i0_1	1245471.PCA10_22760	9.53e-28	106	COG0119@1|root,COG0119@2|Bacteria,1MVQG@1224|Proteobacteria,1RPPW@1236|Gammaproteobacteria,1YIK0@136841|Pseudomonas aeruginosa group	1236|Gammaproteobacteria	E	Catalyzes the retro-aldol cleavage of 4-hydroxy-2- oxopentanoate to pyruvate and acetaldehyde. Is involved in the meta-cleavage pathway for the degradation of aromatic compounds	nahM	-	2.3.3.13,4.1.3.39,4.1.3.43	ko:K01649,ko:K01666,ko:K18365	ko00290,ko00360,ko00362,ko00620,ko00621,ko00622,ko01100,ko01110,ko01120,ko01210,ko01220,ko01230,map00290,map00360,map00362,map00620,map00621,map00622,map01100,map01110,map01120,map01210,map01220,map01230	M00432,M00545,M00569	R00750,R01213,R05298	RC00004,RC00307,RC00371,RC00470,RC00572,RC02754	br01601,br01602,ko00000,ko00001,ko00002,ko01000	-	-	-	DmpG_comm,HMGL-like
NODE_3003_length_188_cov_2.237410_g2849_i0_1	1121127.JAFA01000040_gene3423	8.82e-25	96.7	COG0119@1|root,COG0119@2|Bacteria,1MVQG@1224|Proteobacteria,2VIXZ@28216|Betaproteobacteria,1JZYB@119060|Burkholderiaceae	28216|Betaproteobacteria	E	Catalyzes the retro-aldol cleavage of 4-hydroxy-2- oxopentanoate to pyruvate and acetaldehyde. Is involved in the meta-cleavage pathway for the degradation of aromatic compounds	-	-	4.1.3.39	ko:K01666	ko00360,ko00362,ko00621,ko00622,ko01100,ko01120,ko01220,map00360,map00362,map00621,map00622,map01100,map01120,map01220	M00545,M00569	R00750	RC00307,RC00371	br01602,ko00000,ko00001,ko00002,ko01000	-	-	-	DmpG_comm,HMGL-like
NODE_3304_length_173_cov_1.258065_g3150_i0_1	1245471.PCA10_22760	9.53e-28	106	COG0119@1|root,COG0119@2|Bacteria,1MVQG@1224|Proteobacteria,1RPPW@1236|Gammaproteobacteria,1YIK0@136841|Pseudomonas aeruginosa group	1236|Gammaproteobacteria	E	Catalyzes the retro-aldol cleavage of 4-hydroxy-2- oxopentanoate to pyruvate and acetaldehyde. Is involved in the meta-cleavage pathway for the degradation of aromatic compounds	nahM	-	2.3.3.13,4.1.3.39,4.1.3.43	ko:K01649,ko:K01666,ko:K18365	ko00290,ko00360,ko00362,ko00620,ko00621,ko00622,ko01100,ko01110,ko01120,ko01210,ko01220,ko01230,map00290,map00360,map00362,map00620,map00621,map00622,map01100,map01110,map01120,map01210,map01220,map01230	M00432,M00545,M00569	R00750,R01213,R05298	RC00004,RC00307,RC00371,RC00470,RC00572,RC02754	br01601,br01602,ko00000,ko00001,ko00002,ko01000	-	-	-	DmpG_comm,HMGL-like
NODE_1811_length_477_cov_1.507009_g1657_i0_1	1535422.ND16A_0590	3.46e-85	260	COG4569@1|root,COG4569@2|Bacteria,1MV23@1224|Proteobacteria,1RNDJ@1236|Gammaproteobacteria	1236|Gammaproteobacteria	Q	Catalyzes the conversion of acetaldehyde to acetyl-CoA, using NAD( ) and coenzyme A. Is the final enzyme in the meta- cleavage pathway for the degradation of aromatic compounds	mhpF	GO:0003674,GO:0003824,GO:0008150,GO:0008152,GO:0008774,GO:0016491,GO:0016620,GO:0016903,GO:0055114	1.2.1.10	ko:K04073	ko00360,ko00362,ko00620,ko00621,ko00622,ko00650,ko01100,ko01120,ko01220,map00360,map00362,map00620,map00621,map00622,map00650,map01100,map01120,map01220	M00545,M00569	R00228,R01172	RC00004,RC00184,RC01195	br01602,ko00000,ko00001,ko00002,ko01000	-	-	iECO26_1355.ECO26_0387	AcetDehyd-dimer,Semialdhyde_dh
Oligotrophy / starvation
query	seed_ortholog	evalue	score	eggNOG_OGs	max_annot_lvl	COG_category	Description	Preferred_name	GOs	EC	KEGG_ko	KEGG_Pathway	KEGG_Module	KEGG_Reaction	KEGG_rclass	BRITE	KEGG_TC	CAZy	BiGG_Reaction	PFAMs
NODE_1_length_389309_cov_326.831241_g0_i0_252	1396858.Q666_00080	0	929	COG0248@1|root,COG0248@2|Bacteria,1MV35@1224|Proteobacteria,1RN3V@1236|Gammaproteobacteria,463ZU@72275|Alteromonadaceae	1236|Gammaproteobacteria	FP	Catalyzes the conversion of pppGpp to ppGpp. Guanosine pentaphosphate (pppGpp) is a cytoplasmic signaling molecule which together with ppGpp controls the stringent response , an adaptive process that allows bacteria to respond to amino acid starvation, resulting in the coordinated regulation of numerous cellular activities	gppA	GO:0003674,GO:0003824,GO:0004309,GO:0005488,GO:0005515,GO:0006082,GO:0006139,GO:0006725,GO:0006793,GO:0006797,GO:0006798,GO:0006807,GO:0006950,GO:0007154,GO:0008150,GO:0008152,GO:0008894,GO:0009056,GO:0009267,GO:0009605,GO:0009987,GO:0009991,GO:0015949,GO:0016462,GO:0016787,GO:0016817,GO:0016818,GO:0031667,GO:0031668,GO:0031669,GO:0033554,GO:0034641,GO:0042594,GO:0042802,GO:0043436,GO:0044237,GO:0044238,GO:0044248,GO:0044281,GO:0046483,GO:0050896,GO:0051716,GO:0055086,GO:0071496,GO:0071704,GO:1901360,GO:1901575	3.6.1.11,3.6.1.40	ko:K01524	ko00230,map00230	-	R03409	RC00002	ko00000,ko00001,ko01000	-	-	iECABU_c1320.ECABU_c42590,iECED1_1282.ECED1_4463,iECIAI39_1322.ECIAI39_2643	HD,Ppx-GppA
NODE_6_length_237111_cov_259.405388_g4_i0_96	351348.Maqu_2341	0	897	COG1875@1|root,COG1875@2|Bacteria,1MUX1@1224|Proteobacteria,1RMQN@1236|Gammaproteobacteria,4653M@72275|Alteromonadaceae	1236|Gammaproteobacteria	T	ATPase related to phosphate starvation-inducible protein PhoH	phoH2	-	-	ko:K07175	-	-	-	-	ko00000	-	-	-	PIN_4,PhoH
NODE_8_length_185724_cov_147.745959_g5_i0_121	1122197.ATWI01000008_gene2787	4.62e-44	143	2E5ME@1|root,330CB@2|Bacteria,1N8G6@1224|Proteobacteria,1SC9I@1236|Gammaproteobacteria,468TX@72275|Alteromonadaceae	1236|Gammaproteobacteria	S	Phosphate-starvation-inducible E	IV02_05780	-	-	-	-	-	-	-	-	-	-	-	PsiE
NODE_13_length_156317_cov_141.615040_g5_i1_49	1122197.ATWI01000008_gene2787	4.62e-44	143	2E5ME@1|root,330CB@2|Bacteria,1N8G6@1224|Proteobacteria,1SC9I@1236|Gammaproteobacteria,468TX@72275|Alteromonadaceae	1236|Gammaproteobacteria	S	Phosphate-starvation-inducible E	IV02_05780	-	-	-	-	-	-	-	-	-	-	-	PsiE
NODE_18_length_121342_cov_108.254211_g5_i2_121	1122197.ATWI01000008_gene2787	4.62e-44	143	2E5ME@1|root,330CB@2|Bacteria,1N8G6@1224|Proteobacteria,1SC9I@1236|Gammaproteobacteria,468TX@72275|Alteromonadaceae	1236|Gammaproteobacteria	S	Phosphate-starvation-inducible E	IV02_05780	-	-	-	-	-	-	-	-	-	-	-	PsiE
NODE_20_length_114910_cov_450.284439_g10_i0_78	1396858.Q666_12875	1.76e-233	642	COG1702@1|root,COG1702@2|Bacteria,1MVDV@1224|Proteobacteria,1RP2Y@1236|Gammaproteobacteria,464W4@72275|Alteromonadaceae	1236|Gammaproteobacteria	T	COG1702 Phosphate starvation-inducible protein PhoH	ybeZ	GO:0005575,GO:0005622,GO:0005623,GO:0005737,GO:0005829,GO:0044424,GO:0044444,GO:0044464	-	ko:K06217	-	-	-	-	ko00000	-	-	-	PhoH
NODE_20_length_114910_cov_450.284439_g10_i0_85	1396858.Q666_12875	1.76e-233	642	COG1702@1|root,COG1702@2|Bacteria,1MVDV@1224|Proteobacteria,1RP2Y@1236|Gammaproteobacteria,464W4@72275|Alteromonadaceae	1236|Gammaproteobacteria	T	COG1702 Phosphate starvation-inducible protein PhoH	ybeZ	GO:0005575,GO:0005622,GO:0005623,GO:0005737,GO:0005829,GO:0044424,GO:0044444,GO:0044464	-	ko:K06217	-	-	-	-	ko00000	-	-	-	PhoH
NODE_30_length_89638_cov_364.136613_g10_i1_71	1396858.Q666_12875	1.76e-233	642	COG1702@1|root,COG1702@2|Bacteria,1MVDV@1224|Proteobacteria,1RP2Y@1236|Gammaproteobacteria,464W4@72275|Alteromonadaceae	1236|Gammaproteobacteria	T	COG1702 Phosphate starvation-inducible protein PhoH	ybeZ	GO:0005575,GO:0005622,GO:0005623,GO:0005737,GO:0005829,GO:0044424,GO:0044444,GO:0044464	-	ko:K06217	-	-	-	-	ko00000	-	-	-	PhoH
NODE_55_length_43431_cov_128.086165_g20_i0_3	1479237.JMLY01000001_gene1596	1.98e-90	268	COG3431@1|root,COG3431@2|Bacteria,1RJWK@1224|Proteobacteria,1S2UP@1236|Gammaproteobacteria,467I3@72275|Alteromonadaceae	1236|Gammaproteobacteria	S	Phosphate-starvation-inducible E	-	-	-	-	-	-	-	-	-	-	-	-	PsiE
NODE_150_length_11702_cov_34.334506_g97_i0_13	392500.Swoo_1764	0	868	COG1966@1|root,COG1966@2|Bacteria,1MWF9@1224|Proteobacteria,1RMG4@1236|Gammaproteobacteria,2QA0X@267890|Shewanellaceae	1236|Gammaproteobacteria	T	PFAM carbon starvation protein CstA	cstA	GO:0005575,GO:0005623,GO:0005886,GO:0005887,GO:0007154,GO:0008150,GO:0009605,GO:0009987,GO:0009991,GO:0016020,GO:0016021,GO:0031224,GO:0031226,GO:0031667,GO:0031668,GO:0031669,GO:0044425,GO:0044459,GO:0044464,GO:0050896,GO:0051716,GO:0071496,GO:0071944	-	ko:K06200	-	-	-	-	ko00000	-	-	-	CstA,CstA_5TM
NODE_1_length_389309_cov_326.831241_g0_i0_332	1122197.ATWI01000010_gene1224	0	1313	COG0317@1|root,COG0317@2|Bacteria,1MU44@1224|Proteobacteria,1RN3H@1236|Gammaproteobacteria,464Q0@72275|Alteromonadaceae	1236|Gammaproteobacteria	KT	In eubacteria ppGpp (guanosine 3'-diphosphate 5-' diphosphate) is a mediator of the stringent response that coordinates a variety of cellular activities in response to changes in nutritional abundance	spoT	GO:0003674,GO:0003824,GO:0005575,GO:0005618,GO:0005622,GO:0005623,GO:0005737,GO:0005829,GO:0005886,GO:0006139,GO:0006163,GO:0006725,GO:0006753,GO:0006793,GO:0006796,GO:0006807,GO:0006950,GO:0007154,GO:0008150,GO:0008152,GO:0008728,GO:0008893,GO:0009116,GO:0009117,GO:0009119,GO:0009150,GO:0009259,GO:0009267,GO:0009605,GO:0009987,GO:0009991,GO:0015949,GO:0015969,GO:0016020,GO:0016740,GO:0016772,GO:0016778,GO:0016787,GO:0016788,GO:0016794,GO:0019637,GO:0019693,GO:0030312,GO:0031667,GO:0031668,GO:0031669,GO:0033554,GO:0033865,GO:0033875,GO:0034032,GO:0034035,GO:0034641,GO:0042278,GO:0042578,GO:0042594,GO:0044237,GO:0044238,GO:0044281,GO:0044424,GO:0044444,GO:0044464,GO:0046128,GO:0046483,GO:0050896,GO:0051716,GO:0055086,GO:0071496,GO:0071704,GO:0071944,GO:0072521,GO:1901068,GO:1901135,GO:1901360,GO:1901564,GO:1901657	2.7.6.5,3.1.7.2	ko:K00951,ko:K01139	ko00230,map00230	-	R00336,R00429	RC00002,RC00078	ko00000,ko00001,ko01000,ko03009	-	-	iECNA114_1301.ECNA114_3794,iECOK1_1307.ECOK1_4092,iECP_1309.ECP_3748,iECS88_1305.ECS88_4065,iECSF_1327.ECSF_3486,iLF82_1304.LF82_2165,iNRG857_1313.NRG857_18145,iUMN146_1321.UM146_18405,iUTI89_1310.UTI89_C4195,ic_1306.c4475	ACT_4,HD_4,RelA_SpoT,TGS
NODE_6_length_237111_cov_259.405388_g4_i0_162	351348.Maqu_2238	0	1412	COG0317@1|root,COG0317@2|Bacteria,1MU44@1224|Proteobacteria,1RN3H@1236|Gammaproteobacteria,4654N@72275|Alteromonadaceae	1236|Gammaproteobacteria	KT	In eubacteria ppGpp (guanosine 3'-diphosphate 5-' diphosphate) is a mediator of the stringent response that coordinates a variety of cellular activities in response to changes in nutritional abundance	relA	GO:0003674,GO:0003824,GO:0005575,GO:0005618,GO:0005623,GO:0005886,GO:0006139,GO:0006163,GO:0006725,GO:0006753,GO:0006793,GO:0006796,GO:0006807,GO:0006950,GO:0008150,GO:0008152,GO:0008728,GO:0008893,GO:0009116,GO:0009117,GO:0009119,GO:0009150,GO:0009259,GO:0009605,GO:0009987,GO:0009991,GO:0015949,GO:0015969,GO:0016020,GO:0016740,GO:0016772,GO:0016778,GO:0016787,GO:0016788,GO:0016794,GO:0019637,GO:0019693,GO:0030312,GO:0031667,GO:0033865,GO:0033875,GO:0034032,GO:0034035,GO:0034641,GO:0042278,GO:0042578,GO:0042594,GO:0044237,GO:0044238,GO:0044281,GO:0044464,GO:0046128,GO:0046483,GO:0050896,GO:0055086,GO:0071704,GO:0071944,GO:0072521,GO:1901068,GO:1901135,GO:1901360,GO:1901564,GO:1901657	2.7.6.5	ko:K00951	ko00230,map00230	-	R00429	RC00002,RC00078	ko00000,ko00001,ko01000	-	-	iSFV_1184.SFV_2673	ACT_4,HD_4,RelA_SpoT,TGS
NODE_67_length_33170_cov_47.375502_g26_i0_15	637905.SVI_0493	7.86e-86	256	COG2969@1|root,COG2969@2|Bacteria,1MZ2Q@1224|Proteobacteria,1S8WT@1236|Gammaproteobacteria,2QBNG@267890|Shewanellaceae	1236|Gammaproteobacteria	S	PFAM Stringent starvation protein B	sspB	GO:0000502,GO:0003674,GO:0003676,GO:0003723,GO:0005488,GO:0005515,GO:0005575,GO:0005622,GO:0005623,GO:0005737,GO:0005829,GO:0005840,GO:0008150,GO:0009376,GO:0009893,GO:0009894,GO:0009896,GO:0010604,GO:0019222,GO:0019899,GO:0031597,GO:0032781,GO:0032991,GO:0042176,GO:0042802,GO:0042803,GO:0043085,GO:0043226,GO:0043228,GO:0043229,GO:0043232,GO:0043462,GO:0044093,GO:0044424,GO:0044444,GO:0044445,GO:0044464,GO:0045732,GO:0046983,GO:0048518,GO:0050789,GO:0050790,GO:0051117,GO:0051171,GO:0051173,GO:0051246,GO:0051247,GO:0051336,GO:0051345,GO:0060255,GO:0065007,GO:0065009,GO:0080090,GO:0097159,GO:1901363,GO:1902494,GO:1904949,GO:1905368,GO:1905369,GO:1990904	-	ko:K03600	-	-	-	-	ko00000,ko03021	-	-	-	SspB
NODE_121_length_14538_cov_5023.260888_g69_i0_5	351348.Maqu_2466	3.77e-77	232	COG2969@1|root,COG2969@2|Bacteria,1MZ2Q@1224|Proteobacteria,1S8WT@1236|Gammaproteobacteria,467R0@72275|Alteromonadaceae	1236|Gammaproteobacteria	S	COG2969 Stringent starvation protein B	sspB	GO:0000502,GO:0003674,GO:0003676,GO:0003723,GO:0005488,GO:0005515,GO:0005575,GO:0005622,GO:0005623,GO:0005737,GO:0005829,GO:0005840,GO:0008150,GO:0009376,GO:0009893,GO:0009894,GO:0009896,GO:0010604,GO:0019222,GO:0019899,GO:0031597,GO:0032781,GO:0032991,GO:0042176,GO:0042802,GO:0042803,GO:0043085,GO:0043226,GO:0043228,GO:0043229,GO:0043232,GO:0043462,GO:0044093,GO:0044424,GO:0044444,GO:0044445,GO:0044464,GO:0045732,GO:0046983,GO:0048518,GO:0050789,GO:0050790,GO:0051117,GO:0051171,GO:0051173,GO:0051246,GO:0051247,GO:0051336,GO:0051345,GO:0060255,GO:0065007,GO:0065009,GO:0080090,GO:0097159,GO:1901363,GO:1902494,GO:1904949,GO:1905368,GO:1905369,GO:1990904	-	ko:K03600	-	-	-	-	ko00000,ko03021	-	-	-	SspB
NODE_151_length_11626_cov_23.922692_g98_i0_3	637905.SVI_3178	0	1347	COG0317@1|root,COG0317@2|Bacteria,1MU44@1224|Proteobacteria,1RN3H@1236|Gammaproteobacteria,2QAIZ@267890|Shewanellaceae	1236|Gammaproteobacteria	KT	In eubacteria ppGpp (guanosine 3'-diphosphate 5-' diphosphate) is a mediator of the stringent response that coordinates a variety of cellular activities in response to changes in nutritional abundance	relA	GO:0003674,GO:0003824,GO:0005575,GO:0005618,GO:0005623,GO:0005886,GO:0006139,GO:0006163,GO:0006725,GO:0006753,GO:0006793,GO:0006796,GO:0006807,GO:0006950,GO:0008150,GO:0008152,GO:0008728,GO:0008893,GO:0009116,GO:0009117,GO:0009119,GO:0009150,GO:0009259,GO:0009605,GO:0009987,GO:0009991,GO:0015949,GO:0015969,GO:0016020,GO:0016740,GO:0016772,GO:0016778,GO:0016787,GO:0016788,GO:0016794,GO:0019637,GO:0019693,GO:0030312,GO:0031667,GO:0033865,GO:0033875,GO:0034032,GO:0034035,GO:0034641,GO:0042278,GO:0042578,GO:0042594,GO:0044237,GO:0044238,GO:0044281,GO:0044464,GO:0046128,GO:0046483,GO:0050896,GO:0055086,GO:0071704,GO:0071944,GO:0072521,GO:1901068,GO:1901135,GO:1901360,GO:1901564,GO:1901657	2.7.6.5	ko:K00951	ko00230,map00230	-	R00429	RC00002,RC00078	ko00000,ko00001,ko01000	-	-	iSFV_1184.SFV_2673	ACT_4,HD_4,RelA_SpoT,TGS
NODE_253_length_7444_cov_14.681001_g191_i0_3	392500.Swoo_4583	0	1323	COG0317@1|root,COG0317@2|Bacteria,1MU44@1224|Proteobacteria,1RN3H@1236|Gammaproteobacteria,2QAU2@267890|Shewanellaceae	1236|Gammaproteobacteria	KT	In eubacteria ppGpp (guanosine 3'-diphosphate 5-' diphosphate) is a mediator of the stringent response that coordinates a variety of cellular activities in response to changes in nutritional abundance	spoT	GO:0003674,GO:0003824,GO:0005575,GO:0005618,GO:0005622,GO:0005623,GO:0005737,GO:0005829,GO:0005886,GO:0006139,GO:0006163,GO:0006725,GO:0006753,GO:0006793,GO:0006796,GO:0006807,GO:0006950,GO:0007154,GO:0008150,GO:0008152,GO:0008728,GO:0008893,GO:0009116,GO:0009117,GO:0009119,GO:0009150,GO:0009259,GO:0009267,GO:0009605,GO:0009987,GO:0009991,GO:0015949,GO:0015969,GO:0016020,GO:0016740,GO:0016772,GO:0016778,GO:0016787,GO:0016788,GO:0016794,GO:0019637,GO:0019693,GO:0030312,GO:0031667,GO:0031668,GO:0031669,GO:0033554,GO:0033865,GO:0033875,GO:0034032,GO:0034035,GO:0034641,GO:0042278,GO:0042578,GO:0042594,GO:0044237,GO:0044238,GO:0044281,GO:0044424,GO:0044444,GO:0044464,GO:0046128,GO:0046483,GO:0050896,GO:0051716,GO:0055086,GO:0071496,GO:0071704,GO:0071944,GO:0072521,GO:1901068,GO:1901135,GO:1901360,GO:1901564,GO:1901657	2.7.6.5,3.1.7.2	ko:K00951,ko:K01139	ko00230,map00230	-	R00336,R00429	RC00002,RC00078	ko00000,ko00001,ko01000,ko03009	-	-	iECNA114_1301.ECNA114_3794,iECOK1_1307.ECOK1_4092,iECP_1309.ECP_3748,iECS88_1305.ECS88_4065,iECSF_1327.ECSF_3486,iLF82_1304.LF82_2165,iNRG857_1313.NRG857_18145,iUMN146_1321.UM146_18405,iUTI89_1310.UTI89_C4195,ic_1306.c4475	ACT_4,HD_4,RelA_SpoT,TGS
NODE_327_length_5905_cov_55.651298_g65_i2_3	392500.Swoo_3338	2.58e-37	125	COG1551@1|root,COG1551@2|Bacteria,1N6PG@1224|Proteobacteria,1SCB4@1236|Gammaproteobacteria,2QCM6@267890|Shewanellaceae	1236|Gammaproteobacteria	J	A key translational regulator that binds mRNA to regulate translation initiation and or mRNA stability. Mediates global changes in gene expression, shifting from rapid growth to stress survival by linking envelope stress, the stringent response and the catabolite repression systems. Usually binds in the 5'- UTR	csrA	GO:0003674,GO:0003676,GO:0003723,GO:0003729,GO:0005488,GO:0005575,GO:0005622,GO:0005623,GO:0005737,GO:0005829,GO:0005979,GO:0006109,GO:0006139,GO:0006417,GO:0006446,GO:0006725,GO:0006807,GO:0008150,GO:0008152,GO:0009889,GO:0009890,GO:0009892,GO:0009987,GO:0010468,GO:0010556,GO:0010558,GO:0010605,GO:0010608,GO:0010629,GO:0010675,GO:0010677,GO:0010906,GO:0010962,GO:0016070,GO:0016071,GO:0017148,GO:0019222,GO:0031323,GO:0031324,GO:0031326,GO:0031327,GO:0032268,GO:0032269,GO:0032881,GO:0032885,GO:0034248,GO:0034249,GO:0034641,GO:0043170,GO:0043255,GO:0043467,GO:0044237,GO:0044238,GO:0044424,GO:0044444,GO:0044464,GO:0045719,GO:0045912,GO:0045947,GO:0046483,GO:0048027,GO:0048519,GO:0048523,GO:0050789,GO:0050794,GO:0051171,GO:0051172,GO:0051246,GO:0051248,GO:0060255,GO:0062012,GO:0065007,GO:0070873,GO:0070874,GO:0071704,GO:0080090,GO:0090304,GO:0097159,GO:1901360,GO:1901363,GO:2000112,GO:2000113	-	ko:K03563	ko02020,ko02025,ko02026,ko05111,map02020,map02025,map02026,map05111	-	-	-	ko00000,ko00001,ko03019	-	-	-	CsrA
NODE_412_length_4888_cov_48.739202_g65_i3_3	392500.Swoo_3338	2.58e-37	125	COG1551@1|root,COG1551@2|Bacteria,1N6PG@1224|Proteobacteria,1SCB4@1236|Gammaproteobacteria,2QCM6@267890|Shewanellaceae	1236|Gammaproteobacteria	J	A key translational regulator that binds mRNA to regulate translation initiation and or mRNA stability. Mediates global changes in gene expression, shifting from rapid growth to stress survival by linking envelope stress, the stringent response and the catabolite repression systems. Usually binds in the 5'- UTR	csrA	GO:0003674,GO:0003676,GO:0003723,GO:0003729,GO:0005488,GO:0005575,GO:0005622,GO:0005623,GO:0005737,GO:0005829,GO:0005979,GO:0006109,GO:0006139,GO:0006417,GO:0006446,GO:0006725,GO:0006807,GO:0008150,GO:0008152,GO:0009889,GO:0009890,GO:0009892,GO:0009987,GO:0010468,GO:0010556,GO:0010558,GO:0010605,GO:0010608,GO:0010629,GO:0010675,GO:0010677,GO:0010906,GO:0010962,GO:0016070,GO:0016071,GO:0017148,GO:0019222,GO:0031323,GO:0031324,GO:0031326,GO:0031327,GO:0032268,GO:0032269,GO:0032881,GO:0032885,GO:0034248,GO:0034249,GO:0034641,GO:0043170,GO:0043255,GO:0043467,GO:0044237,GO:0044238,GO:0044424,GO:0044444,GO:0044464,GO:0045719,GO:0045912,GO:0045947,GO:0046483,GO:0048027,GO:0048519,GO:0048523,GO:0050789,GO:0050794,GO:0051171,GO:0051172,GO:0051246,GO:0051248,GO:0060255,GO:0062012,GO:0065007,GO:0070873,GO:0070874,GO:0071704,GO:0080090,GO:0090304,GO:0097159,GO:1901360,GO:1901363,GO:2000112,GO:2000113	-	ko:K03563	ko02020,ko02025,ko02026,ko05111,map02020,map02025,map02026,map05111	-	-	-	ko00000,ko00001,ko03019	-	-	-	CsrA
Quorum sensing
query	seed_ortholog	evalue	score	eggNOG_OGs	max_annot_lvl	COG_category	Description	Preferred_name	GOs	EC	KEGG_ko	KEGG_Pathway	KEGG_Module	KEGG_Reaction	KEGG_rclass	BRITE	KEGG_TC	CAZy	BiGG_Reaction	PFAMs
NODE_38_length_62621_cov_84.676357_g8_i4_6	1005395.CSV86_11180	8.7e-61	198	COG2197@1|root,COG2197@2|Bacteria,1PXTY@1224|Proteobacteria,1RMPW@1236|Gammaproteobacteria,1YZGK@136845|Pseudomonas putida group	1236|Gammaproteobacteria	K	helix_turn_helix, Lux Regulon	agmR	-	-	ko:K07684	ko02020,map02020	M00471	-	-	ko00000,ko00001,ko00002,ko02022	-	-	-	GerE,Response_reg
NODE_571_length_3432_cov_3.023056_g475_i0_1	425104.Ssed_0869	3.76e-157	449	COG2197@1|root,COG2197@2|Bacteria,1NPE8@1224|Proteobacteria,1RPXE@1236|Gammaproteobacteria,2QDMM@267890|Shewanellaceae	1236|Gammaproteobacteria	K	helix_turn_helix, Lux Regulon	-	-	-	-	-	-	-	-	-	-	-	-	GerE
NODE_2_length_319913_cov_220.815078_g1_i0_227	1415754.JQMK01000013_gene260	5.55e-67	212	COG2197@1|root,COG2197@2|Bacteria,1N13M@1224|Proteobacteria,1SA4X@1236|Gammaproteobacteria	1236|Gammaproteobacteria	K	luxr family transcriptional regulator	-	-	-	-	-	-	-	-	-	-	-	-	GerE,Response_reg
NODE_3_length_277965_cov_296.708329_g1_i1_49	1415754.JQMK01000013_gene260	5.55e-67	212	COG2197@1|root,COG2197@2|Bacteria,1N13M@1224|Proteobacteria,1SA4X@1236|Gammaproteobacteria	1236|Gammaproteobacteria	K	luxr family transcriptional regulator	-	-	-	-	-	-	-	-	-	-	-	-	GerE,Response_reg
NODE_7_length_221055_cov_250.116924_g1_i2_49	1415754.JQMK01000013_gene260	5.55e-67	212	COG2197@1|root,COG2197@2|Bacteria,1N13M@1224|Proteobacteria,1SA4X@1236|Gammaproteobacteria	1236|Gammaproteobacteria	K	luxr family transcriptional regulator	-	-	-	-	-	-	-	-	-	-	-	-	GerE,Response_reg
NODE_7_length_221055_cov_250.116924_g1_i2_162	1415754.JQMK01000013_gene260	5.55e-67	212	COG2197@1|root,COG2197@2|Bacteria,1N13M@1224|Proteobacteria,1SA4X@1236|Gammaproteobacteria	1236|Gammaproteobacteria	K	luxr family transcriptional regulator	-	-	-	-	-	-	-	-	-	-	-	-	GerE,Response_reg
NODE_11_length_170834_cov_150.075563_g0_i2_62	351348.Maqu_0441	0	1659	COG2909@1|root,COG2909@2|Bacteria,1MVZZ@1224|Proteobacteria,1S1AA@1236|Gammaproteobacteria	1236|Gammaproteobacteria	K	PFAM regulatory protein LuxR	-	-	-	ko:K21748	-	-	-	-	ko00000,ko03000	-	-	-	GerE
NODE_14_length_144097_cov_231.313514_g1_i3_78	1415754.JQMK01000013_gene260	5.55e-67	212	COG2197@1|root,COG2197@2|Bacteria,1N13M@1224|Proteobacteria,1SA4X@1236|Gammaproteobacteria	1236|Gammaproteobacteria	K	luxr family transcriptional regulator	-	-	-	-	-	-	-	-	-	-	-	-	GerE,Response_reg
NODE_105_length_16168_cov_18.200695_g54_i0_12	637905.SVI_0565	1.45e-109	319	COG2197@1|root,COG2197@2|Bacteria,1PF8H@1224|Proteobacteria,1T70W@1236|Gammaproteobacteria,2QCCP@267890|Shewanellaceae	1236|Gammaproteobacteria	K	PFAM regulatory protein LuxR	-	-	-	-	-	-	-	-	-	-	-	-	GerE
NODE_149_length_11812_cov_12.835501_g96_i0_13	392500.Swoo_4591	1.69e-107	313	COG2197@1|root,COG2197@2|Bacteria,1R840@1224|Proteobacteria,1S0CT@1236|Gammaproteobacteria,2Q8UV@267890|Shewanellaceae	1236|Gammaproteobacteria	K	Two component transcriptional regulator, LuxR family	desR	-	-	ko:K07693	ko02020,map02020	M00479	-	-	ko00000,ko00001,ko00002,ko02022	-	-	-	GerE,Response_reg
NODE_302_length_6361_cov_14.956591_g236_i0_6	425104.Ssed_3945	4.06e-140	397	COG2197@1|root,COG2197@2|Bacteria,1N5RH@1224|Proteobacteria,1SBHK@1236|Gammaproteobacteria,2QA3D@267890|Shewanellaceae	1236|Gammaproteobacteria	K	PFAM regulatory protein LuxR	-	-	-	-	-	-	-	-	-	-	-	-	GerE
NODE_318_length_6081_cov_21.399702_g251_i0_5	1336233.JAEH01000076_gene624	6.83e-140	396	COG2197@1|root,COG2197@2|Bacteria,1MWGM@1224|Proteobacteria,1RQ1J@1236|Gammaproteobacteria,2Q9X3@267890|Shewanellaceae	1236|Gammaproteobacteria	K	PFAM regulatory protein LuxR	uvrY	GO:0000156,GO:0000160,GO:0003674,GO:0007154,GO:0007165,GO:0008150,GO:0009987,GO:0023052,GO:0035556,GO:0050789,GO:0050794,GO:0050896,GO:0051716,GO:0060089,GO:0065007	-	ko:K07689	ko02020,ko02025,ko02026,ko05111,map02020,map02025,map02026,map05111	M00475	-	-	ko00000,ko00001,ko00002,ko02022	-	-	-	GerE,Response_reg
NODE_330_length_5880_cov_7.132739_g261_i0_2	637905.SVI_2692	1.46e-123	355	COG2197@1|root,COG2197@2|Bacteria,1MXI3@1224|Proteobacteria,1SCXK@1236|Gammaproteobacteria,2QB11@267890|Shewanellaceae	1236|Gammaproteobacteria	K	PFAM regulatory protein LuxR	-	-	-	ko:K04333	ko02026,map02026	-	-	-	ko00000,ko00001,ko03000	-	-	-	GerE
NODE_348_length_5574_cov_57.618462_g279_i0_4	425104.Ssed_0929	5.44e-139	394	COG2197@1|root,COG2197@2|Bacteria,1Q7GF@1224|Proteobacteria,1RWWU@1236|Gammaproteobacteria,2QAFX@267890|Shewanellaceae	1236|Gammaproteobacteria	K	PFAM regulatory protein LuxR	narP	GO:0003674,GO:0003676,GO:0003677,GO:0005488,GO:0006355,GO:0008150,GO:0009889,GO:0010468,GO:0010556,GO:0019219,GO:0019222,GO:0031323,GO:0031326,GO:0050789,GO:0050794,GO:0051171,GO:0051252,GO:0060255,GO:0065007,GO:0080090,GO:0097159,GO:1901363,GO:1903506,GO:2000112,GO:2001141	-	ko:K07685	ko02020,map02020	M00472	-	-	ko00000,ko00001,ko00002,ko02022	-	-	-	GerE,Response_reg
NODE_411_length_4892_cov_8.917613_g334_i0_2	392500.Swoo_2721	4.07e-139	395	COG2197@1|root,COG2197@2|Bacteria,1P4TD@1224|Proteobacteria,1RU35@1236|Gammaproteobacteria,2QA25@267890|Shewanellaceae	1236|Gammaproteobacteria	K	Two component transcriptional regulator, LuxR family	tcsR	-	-	-	-	-	-	-	-	-	-	-	GerE,Response_reg
NODE_651_length_2966_cov_10.408296_g553_i0_1	425104.Ssed_0690	7.52e-99	295	COG2197@1|root,COG2197@2|Bacteria,1NX0Q@1224|Proteobacteria,1SP6G@1236|Gammaproteobacteria,2QBDD@267890|Shewanellaceae	1236|Gammaproteobacteria	K	PFAM regulatory protein LuxR	-	-	-	-	-	-	-	-	-	-	-	-	GerE
NODE_1494_length_706_cov_5.273973_g1341_i0_1	425104.Ssed_4067	1.55e-98	291	COG4566@1|root,COG4566@2|Bacteria,1N6WR@1224|Proteobacteria,1S0TV@1236|Gammaproteobacteria,2QBR7@267890|Shewanellaceae	1236|Gammaproteobacteria	K	Two component transcriptional regulator, LuxR family	ttrR	-	-	ko:K13041	ko02020,map02020	M00514	-	-	ko00000,ko00001,ko00002,ko02022	-	-	-	GerE,Response_reg
NODE_161_length_10522_cov_21.492218_g108_i0_10	637905.SVI_3341	3.45e-111	320	COG1854@1|root,COG1854@2|Bacteria,1MWQF@1224|Proteobacteria,1RMDZ@1236|Gammaproteobacteria,2QAB8@267890|Shewanellaceae	1236|Gammaproteobacteria	H	Involved in the synthesis of autoinducer 2 (AI-2) which is secreted by bacteria and is used to communicate both the cell density and the metabolic potential of the environment. The regulation of gene expression in response to changes in cell density is called quorum sensing. Catalyzes the transformation of S-ribosylhomocysteine (RHC) to homocysteine (HC) and 4,5- dihydroxy-2,3-pentadione (DPD)	luxS	GO:0000096,GO:0000097,GO:0003674,GO:0003824,GO:0005575,GO:0005622,GO:0005623,GO:0005737,GO:0005829,GO:0006082,GO:0006139,GO:0006520,GO:0006534,GO:0006555,GO:0006575,GO:0006725,GO:0006732,GO:0006790,GO:0006807,GO:0007154,GO:0007267,GO:0008150,GO:0008152,GO:0008652,GO:0009058,GO:0009066,GO:0009067,GO:0009069,GO:0009086,GO:0009116,GO:0009119,GO:0009372,GO:0009987,GO:0010699,GO:0016053,GO:0016829,GO:0016846,GO:0017144,GO:0019284,GO:0019752,GO:0023052,GO:0033353,GO:0034641,GO:0042278,GO:0043094,GO:0043102,GO:0043436,GO:0043768,GO:0044237,GO:0044238,GO:0044249,GO:0044272,GO:0044281,GO:0044283,GO:0044424,GO:0044444,GO:0044464,GO:0044764,GO:0046128,GO:0046394,GO:0046439,GO:0046483,GO:0046498,GO:0046500,GO:0051186,GO:0051704,GO:0055086,GO:0071265,GO:0071267,GO:0071704,GO:0072521,GO:1901135,GO:1901360,GO:1901564,GO:1901566,GO:1901576,GO:1901605,GO:1901607,GO:1901657	4.4.1.21	ko:K07173	ko00270,ko01100,ko01230,ko02024,ko02026,ko05111,map00270,map01100,map01230,map02024,map02026,map05111	M00609	R01291	RC00069,RC01929	ko00000,ko00001,ko00002,ko01000	-	-	iECIAI39_1322.ECIAI39_2877,iPC815.YPO3300	LuxS
NODE_5_length_240926_cov_177.309785_g3_i0_35	351348.Maqu_1652	1.8e-170	488	COG1541@1|root,COG1541@2|Bacteria	2|Bacteria	H	phenylacetate-CoA ligase activity	-	-	6.2.1.30	ko:K01912	ko00360,ko01120,ko05111,map00360,map01120,map05111	-	R02539	RC00004,RC00014	ko00000,ko00001,ko01000	-	-	-	LuxC
Sediment sample: 15 cmbsf
Aerobic respiration
query	seed_ortholog	evalue	score	eggNOG_OGs	max_annot_lvl	COG_category	Description	Preferred_name	GOs	EC	KEGG_ko	KEGG_Pathway	KEGG_Module	KEGG_Reaction	KEGG_rclass	BRITE	KEGG_TC	CAZy	BiGG_Reaction	PFAMs
NODE_1107_length_1376_cov_3.705350_g1053_i0_1	351348.Maqu_0069	2.21e-61	198	COG1612@1|root,COG1612@2|Bacteria,1MVJ4@1224|Proteobacteria,1RQWB@1236|Gammaproteobacteria,463XT@72275|Alteromonadaceae	1236|Gammaproteobacteria	O	protein required for cytochrome oxidase assembly	ctaA	-	-	ko:K02259	ko00190,ko00860,ko01100,ko01110,ko02020,ko04714,map00190,map00860,map01100,map01110,map02020,map04714	M00154	R07412	RC00769	ko00000,ko00001,ko00002,ko03029	3.D.4.4	-	-	COX15-CtaA
NODE_1343_length_1167_cov_6.389982_g1242_i0_2	1396858.Q666_03195	1.69e-51	170	COG0109@1|root,COG0109@2|Bacteria,1MW3S@1224|Proteobacteria,1RNHC@1236|Gammaproteobacteria,465UQ@72275|Alteromonadaceae	1236|Gammaproteobacteria	O	Converts heme B (protoheme IX) to heme O by substitution of the vinyl group on carbon 2 of heme B porphyrin ring with a hydroxyethyl farnesyl side group	cyoE	GO:0003674,GO:0003824,GO:0004311,GO:0004659,GO:0005575,GO:0005623,GO:0005886,GO:0006091,GO:0006725,GO:0006778,GO:0006779,GO:0006783,GO:0006807,GO:0008150,GO:0008152,GO:0009058,GO:0009987,GO:0015980,GO:0016020,GO:0016740,GO:0016765,GO:0018130,GO:0019438,GO:0033013,GO:0033014,GO:0034641,GO:0042168,GO:0042440,GO:0044237,GO:0044249,GO:0044271,GO:0044464,GO:0045333,GO:0046148,GO:0046483,GO:0051186,GO:0051188,GO:0055114,GO:0071704,GO:0071944,GO:1901360,GO:1901362,GO:1901564,GO:1901566,GO:1901576	2.5.1.141	ko:K02257	ko00190,ko00860,ko01100,ko01110,ko04714,map00190,map00860,map01100,map01110,map04714	M00154	R07411	RC01786	ko00000,ko00001,ko00002,ko01000,ko01006,ko03029	-	-	iJN746.PP_0110	UbiA
NODE_1700_length_915_cov_2.005774_g1589_i0_2	225937.HP15_3773	6.7e-115	332	COG3175@1|root,COG3175@2|Bacteria,1RDTU@1224|Proteobacteria,1S5XA@1236|Gammaproteobacteria,466DV@72275|Alteromonadaceae	1236|Gammaproteobacteria	O	oxidase assembly	ctaG	-	-	ko:K02258	ko00190,ko01100,ko04714,map00190,map01100,map04714	M00154	-	-	ko00000,ko00001,ko00002,ko03029	3.D.4.8	-	-	CtaG_Cox11
NODE_1793_length_881_cov_2.298077_g1681_i0_2	351348.Maqu_0069	1.3e-127	373	COG1612@1|root,COG1612@2|Bacteria,1MVJ4@1224|Proteobacteria,1RQWB@1236|Gammaproteobacteria,463XT@72275|Alteromonadaceae	1236|Gammaproteobacteria	O	protein required for cytochrome oxidase assembly	ctaA	-	-	ko:K02259	ko00190,ko00860,ko01100,ko01110,ko02020,ko04714,map00190,map00860,map01100,map01110,map02020,map04714	M00154	R07412	RC00769	ko00000,ko00001,ko00002,ko03029	3.D.4.4	-	-	COX15-CtaA
NODE_2244_length_684_cov_2.744882_g2130_i0_1	10090.ENSMUSP00000080997	5.18e-163	457	COG1845@1|root,KOG4664@2759|Eukaryota,39ASV@33154|Opisthokonta,3BF9J@33208|Metazoa,3CUZX@33213|Bilateria,488M1@7711|Chordata,499D3@7742|Vertebrata,3JFS4@40674|Mammalia,35M1J@314146|Euarchontoglires,4Q7E8@9989|Rodentia	33208|Metazoa	C	Subunits I, II and III form the functional core of the enzyme complex	COX3	GO:0005575,GO:0005622,GO:0005623,GO:0005737,GO:0005739,GO:0005740,GO:0005743,GO:0008150,GO:0008535,GO:0009987,GO:0016020,GO:0016043,GO:0017004,GO:0019866,GO:0022607,GO:0031090,GO:0031966,GO:0031967,GO:0031975,GO:0032991,GO:0034622,GO:0043226,GO:0043227,GO:0043229,GO:0043231,GO:0043933,GO:0044085,GO:0044422,GO:0044424,GO:0044425,GO:0044429,GO:0044444,GO:0044446,GO:0044464,GO:0045277,GO:0065003,GO:0070069,GO:0070469,GO:0071840,GO:0098796,GO:0098803	-	ko:K02262	ko00190,ko01100,ko04260,ko04714,ko04932,ko05010,ko05012,ko05016,map00190,map01100,map04260,map04714,map04932,map05010,map05012,map05016	M00154	-	-	ko00000,ko00001,ko00002,ko03029	3.D.4.11,3.D.4.7,3.D.4.8	-	-	COX3
Microaerobic respiration
query	seed_ortholog	evalue	score	eggNOG_OGs	max_annot_lvl	COG_category	Description	Preferred_name	GOs	EC	KEGG_ko	KEGG_Pathway	KEGG_Module	KEGG_Reaction	KEGG_rclass	BRITE	KEGG_TC	CAZy	BiGG_Reaction	PFAMs
NODE_45_length_7552_cov_26.776756_g43_i0_4	351348.Maqu_1787	1.57e-204	566	COG2010@1|root,COG2010@2|Bacteria,1MUCW@1224|Proteobacteria,1RPYJ@1236|Gammaproteobacteria,464W3@72275|Alteromonadaceae	1236|Gammaproteobacteria	C	C-type cytochrome. Part of the cbb3-type cytochrome c oxidase complex	ccoP	-	-	ko:K00406	ko00190,ko01100,ko02020,map00190,map01100,map02020	M00156	-	-	ko00000,ko00001,ko00002	3.D.4.3	-	iJN746.PP_4253	Cytochrome_CBB3,FixP_N
NODE_45_length_7552_cov_26.776756_g43_i0_5	443152.MDG893_05469	5.31e-29	104	COG4736@1|root,COG4736@2|Bacteria	2|Bacteria	O	Cbb3-type cytochrome oxidase	ccoQ	-	-	ko:K00407	ko00190,ko01100,ko02020,map00190,map01100,map02020	M00156	-	-	ko00000,ko00001,ko00002	3.D.4.3	-	-	FixQ
NODE_45_length_7552_cov_26.776756_g43_i0_6	351348.Maqu_1785	1.77e-136	387	COG2993@1|root,COG2993@2|Bacteria,1MXEY@1224|Proteobacteria,1RPU6@1236|Gammaproteobacteria,464XG@72275|Alteromonadaceae	1236|Gammaproteobacteria	C	COG2993 Cbb3-type cytochrome oxidase, cytochrome c subunit	ccoO	-	-	ko:K00405	ko00190,ko01100,ko02020,map00190,map01100,map02020	M00156	-	-	ko00000,ko00001,ko00002	3.D.4.3	-	-	FixO
NODE_45_length_7552_cov_26.776756_g43_i0_7	351348.Maqu_1784	0	938	COG3278@1|root,COG3278@2|Bacteria,1MU18@1224|Proteobacteria,1RM7I@1236|Gammaproteobacteria,4654T@72275|Alteromonadaceae	1236|Gammaproteobacteria	C	Belongs to the heme-copper respiratory oxidase family	ccoN	GO:0003674,GO:0003824,GO:0004129,GO:0005215,GO:0005488,GO:0005506,GO:0005507,GO:0005575,GO:0005623,GO:0005886,GO:0005887,GO:0006091,GO:0006119,GO:0006139,GO:0006163,GO:0006725,GO:0006753,GO:0006793,GO:0006796,GO:0006807,GO:0006810,GO:0006811,GO:0006812,GO:0008144,GO:0008150,GO:0008152,GO:0008324,GO:0009055,GO:0009060,GO:0009117,GO:0009123,GO:0009126,GO:0009141,GO:0009144,GO:0009150,GO:0009161,GO:0009167,GO:0009199,GO:0009205,GO:0009259,GO:0009987,GO:0015002,GO:0015075,GO:0015077,GO:0015078,GO:0015318,GO:0015672,GO:0015975,GO:0015980,GO:0015988,GO:0015990,GO:0016020,GO:0016021,GO:0016310,GO:0016491,GO:0016675,GO:0016676,GO:0016705,GO:0017144,GO:0019411,GO:0019637,GO:0019646,GO:0019693,GO:0019825,GO:0020037,GO:0022857,GO:0022890,GO:0022900,GO:0022904,GO:0031224,GO:0031226,GO:0032991,GO:0034220,GO:0034641,GO:0036094,GO:0043167,GO:0043169,GO:0044237,GO:0044238,GO:0044281,GO:0044425,GO:0044459,GO:0044464,GO:0045154,GO:0045333,GO:0046034,GO:0046483,GO:0046872,GO:0046906,GO:0046914,GO:0048037,GO:0051179,GO:0051234,GO:0055085,GO:0055086,GO:0055114,GO:0070069,GO:0070469,GO:0070470,GO:0071704,GO:0071944,GO:0072521,GO:0097159,GO:0098655,GO:0098660,GO:0098662,GO:1901135,GO:1901360,GO:1901363,GO:1901564,GO:1902600	1.9.3.1	ko:K00404	ko00190,ko01100,ko02020,map00190,map01100,map02020	M00156	-	-	ko00000,ko00001,ko00002,ko01000	3.D.4.3	-	-	COX1
NODE_204_length_4108_cov_28.188224_g201_i0_2	1396858.Q666_00885	1.5e-232	640	COG1294@1|root,COG1294@2|Bacteria,1MURP@1224|Proteobacteria,1RN0N@1236|Gammaproteobacteria,4663H@72275|Alteromonadaceae	1236|Gammaproteobacteria	C	COG1294 Cytochrome bd-type quinol oxidase, subunit 2	cioB	-	1.10.3.14	ko:K00426	ko00190,ko01100,ko02020,map00190,map01100,map02020	M00153	R11325	RC00061	ko00000,ko00001,ko00002,ko01000	3.D.4.3	-	-	Cyt_bd_oxida_II
NODE_204_length_4108_cov_28.188224_g201_i0_3	351348.Maqu_1463	0	870	COG1271@1|root,COG1271@2|Bacteria,1MV60@1224|Proteobacteria,1RN2U@1236|Gammaproteobacteria,4642Q@72275|Alteromonadaceae	1236|Gammaproteobacteria	C	COG1271 Cytochrome bd-type quinol oxidase, subunit 1	cydA	-	1.10.3.14	ko:K00425	ko00190,ko01100,ko02020,map00190,map01100,map02020	M00153	R11325	RC00061	ko00000,ko00001,ko00002,ko01000	3.D.4.3	-	-	Cyt_bd_oxida_I
NODE_225_length_3841_cov_23.431698_g73_i1_2	425104.Ssed_3116	7.48e-19	77	COG4890@1|root,COG4890@2|Bacteria,1NGDQ@1224|Proteobacteria,1SGGW@1236|Gammaproteobacteria,2QD3R@267890|Shewanellaceae	1236|Gammaproteobacteria	S	PFAM membrane bound YbgT family protein	ybgT	GO:0003674,GO:0003824,GO:0005575,GO:0005623,GO:0005886,GO:0005887,GO:0008150,GO:0008152,GO:0016020,GO:0016021,GO:0016491,GO:0016679,GO:0019867,GO:0031224,GO:0031226,GO:0044425,GO:0044459,GO:0044464,GO:0055114,GO:0071944	1.10.3.14	ko:K00424	ko00190,ko02020,map00190,map02020	M00153	-	-	ko00000,ko00001,ko01000	3.D.4.3	-	-	YbgT_YccB
NODE_225_length_3841_cov_23.431698_g73_i1_3	425104.Ssed_3117	1.07e-262	721	COG1294@1|root,COG1294@2|Bacteria,1MURP@1224|Proteobacteria,1RP7F@1236|Gammaproteobacteria,2QBBG@267890|Shewanellaceae	1236|Gammaproteobacteria	C	TIGRFAM cytochrome d ubiquinol oxidase, subunit II	cydB	-	1.10.3.14	ko:K00426	ko00190,ko01100,ko02020,map00190,map01100,map02020	M00153	R11325	RC00061	ko00000,ko00001,ko00002,ko01000	3.D.4.3	-	-	Cyt_bd_oxida_II
NODE_225_length_3841_cov_23.431698_g73_i1_4	425104.Ssed_3118	0	996	COG1271@1|root,COG1271@2|Bacteria,1MV60@1224|Proteobacteria,1RN2U@1236|Gammaproteobacteria,2QAQ4@267890|Shewanellaceae	1236|Gammaproteobacteria	C	PFAM cytochrome bd ubiquinol oxidase subunit I	cydA	GO:0003674,GO:0003824,GO:0005488,GO:0005575,GO:0005623,GO:0005886,GO:0005887,GO:0006091,GO:0008150,GO:0008152,GO:0009055,GO:0009060,GO:0009987,GO:0015980,GO:0016020,GO:0016021,GO:0016491,GO:0016679,GO:0019646,GO:0020037,GO:0022900,GO:0022904,GO:0031224,GO:0031226,GO:0032991,GO:0044237,GO:0044425,GO:0044459,GO:0044464,GO:0045333,GO:0046906,GO:0048037,GO:0055114,GO:0070069,GO:0071944,GO:0097159,GO:1901363	1.10.3.14	ko:K00425	ko00190,ko01100,ko02020,map00190,map01100,map02020	M00153	R11325	RC00061	ko00000,ko00001,ko00002,ko01000	3.D.4.3	-	iPC815.YPO1117,iSFxv_1172.SFxv_0621,iS_1188.S0577	Cyt_bd_oxida_I
NODE_2075_length_738_cov_2.673440_g2001_i0_1	425104.Ssed_2211	4.22e-64	207	COG3278@1|root,COG3278@2|Bacteria,1MU18@1224|Proteobacteria,1RM7I@1236|Gammaproteobacteria,2Q905@267890|Shewanellaceae	1236|Gammaproteobacteria	C	Belongs to the heme-copper respiratory oxidase family	ccoN	-	1.9.3.1	ko:K00404	ko00190,ko01100,ko02020,map00190,map01100,map02020	M00156	-	-	ko00000,ko00001,ko00002,ko01000	3.D.4.3	-	-	COX1
NODE_2075_length_738_cov_2.673440_g2001_i0_2	425104.Ssed_2212	4.11e-99	290	COG2993@1|root,COG2993@2|Bacteria,1MXEY@1224|Proteobacteria,1RPU6@1236|Gammaproteobacteria,2QAJ2@267890|Shewanellaceae	1236|Gammaproteobacteria	C	PFAM cytochrome C oxidase mono-heme subunit FixO	ccoO	-	-	ko:K00405	ko00190,ko01100,ko02020,map00190,map01100,map02020	M00156	-	-	ko00000,ko00001,ko00002	3.D.4.3	-	-	FixO
NODE_2141_length_716_cov_3.247376_g2067_i0_1	425104.Ssed_2214	7.18e-169	475	COG2010@1|root,COG2010@2|Bacteria,1MUCW@1224|Proteobacteria,1RPYJ@1236|Gammaproteobacteria,2Q8VP@267890|Shewanellaceae	1236|Gammaproteobacteria	C	C-type cytochrome. Part of the cbb3-type cytochrome c oxidase complex	ccoP	-	-	ko:K00406	ko00190,ko01100,ko02020,map00190,map01100,map02020	M00156	-	-	ko00000,ko00001,ko00002	3.D.4.3	-	iJN746.PP_4253	Cytochrome_CBB3,FixP_N
NODE_2719_length_571_cov_1.676245_g2640_i0_2	425104.Ssed_2213	8.24e-32	110	COG4736@1|root,COG4736@2|Bacteria,1NGAN@1224|Proteobacteria,1SGJ2@1236|Gammaproteobacteria,2QCSE@267890|Shewanellaceae	1236|Gammaproteobacteria	O	PFAM Cbb3-type cytochrome oxidase component	ccoQ	-	-	ko:K00407	ko00190,ko01100,ko02020,map00190,map01100,map02020	M00156	-	-	ko00000,ko00001,ko00002	3.D.4.3	-	-	FixQ
NODE_2719_length_571_cov_1.676245_g2640_i0_3	392500.Swoo_2424	2.1e-47	156	COG2993@1|root,COG2993@2|Bacteria,1MXEY@1224|Proteobacteria,1RPU6@1236|Gammaproteobacteria,2QAJ2@267890|Shewanellaceae	1236|Gammaproteobacteria	C	PFAM cytochrome C oxidase mono-heme subunit FixO	ccoO	-	-	ko:K00405	ko00190,ko01100,ko02020,map00190,map01100,map02020	M00156	-	-	ko00000,ko00001,ko00002	3.D.4.3	-	-	FixO
NODE_2931_length_531_cov_3.572614_g2850_i0_1	425104.Ssed_2211	1.72e-89	274	COG3278@1|root,COG3278@2|Bacteria,1MU18@1224|Proteobacteria,1RM7I@1236|Gammaproteobacteria,2Q905@267890|Shewanellaceae	1236|Gammaproteobacteria	C	Belongs to the heme-copper respiratory oxidase family	ccoN	-	1.9.3.1	ko:K00404	ko00190,ko01100,ko02020,map00190,map01100,map02020	M00156	-	-	ko00000,ko00001,ko00002,ko01000	3.D.4.3	-	-	COX1
NODE_5702_length_270_cov_2.588235_g5621_i0_1	1236541.BALL01000068_gene4799	1.75e-52	174	COG3278@1|root,COG3278@2|Bacteria,1MU18@1224|Proteobacteria,1RM7I@1236|Gammaproteobacteria,2Q905@267890|Shewanellaceae	1236|Gammaproteobacteria	C	Belongs to the heme-copper respiratory oxidase family	ccoN	-	1.9.3.1	ko:K00404	ko00190,ko01100,ko02020,map00190,map01100,map02020	M00156	-	-	ko00000,ko00001,ko00002,ko01000	3.D.4.3	-	-	COX1
NODE_6710_length_231_cov_1.417582_g6629_i0_1	1236541.BALL01000068_gene4799	2e-49	166	COG3278@1|root,COG3278@2|Bacteria,1MU18@1224|Proteobacteria,1RM7I@1236|Gammaproteobacteria,2Q905@267890|Shewanellaceae	1236|Gammaproteobacteria	C	Belongs to the heme-copper respiratory oxidase family	ccoN	-	1.9.3.1	ko:K00404	ko00190,ko01100,ko02020,map00190,map01100,map02020	M00156	-	-	ko00000,ko00001,ko00002,ko01000	3.D.4.3	-	-	COX1
Nitrate / nitrite respiration
query	seed_ortholog	evalue	score	eggNOG_OGs	max_annot_lvl	COG_category	Description	Preferred_name	GOs	EC	KEGG_ko	KEGG_Pathway	KEGG_Module	KEGG_Reaction	KEGG_rclass	BRITE	KEGG_TC	CAZy	BiGG_Reaction	PFAMs
NODE_805_length_1833_cov_4.996076_g770_i0_2	1122197.ATWI01000008_gene2572	0	880	COG2010@1|root,COG2010@2|Bacteria,1N3PN@1224|Proteobacteria,1RNS0@1236|Gammaproteobacteria,46ADA@72275|Alteromonadaceae	1236|Gammaproteobacteria	C	Cytochrome D1 heme domain	nirS	-	1.7.2.1,1.7.99.1	ko:K15864	ko00910,ko01120,map00910,map01120	M00529	R00143,R00783,R00785	RC00086,RC02797	ko00000,ko00001,ko00002,ko01000	-	-	-	Cytochrom_D1,Cytochrome_CBB3
NODE_962_length_1562_cov_16.978189_g919_i0_1	425104.Ssed_0931	0	932	COG3303@1|root,COG3303@2|Bacteria,1MVJT@1224|Proteobacteria,1RQD1@1236|Gammaproteobacteria,2Q8VE@267890|Shewanellaceae	1236|Gammaproteobacteria	C	Catalyzes the reduction of nitrite to ammonia, consuming six electrons in the process	nrfA	GO:0003674,GO:0003824,GO:0005488,GO:0005575,GO:0005623,GO:0006091,GO:0008150,GO:0008152,GO:0009061,GO:0009987,GO:0015980,GO:0016491,GO:0016661,GO:0016662,GO:0019645,GO:0020037,GO:0022900,GO:0022904,GO:0030288,GO:0030313,GO:0031975,GO:0042279,GO:0042597,GO:0044237,GO:0044464,GO:0045333,GO:0046906,GO:0048037,GO:0055114,GO:0097159,GO:0098809,GO:1901363	1.7.2.2	ko:K03385	ko00910,ko01120,ko05132,map00910,map01120,map05132	M00530	R05712	RC00176	ko00000,ko00001,ko00002,ko01000	-	-	-	Cytochrom_C552
NODE_1409_length_1123_cov_4.008380_g1307_i0_1	425104.Ssed_3744	6.84e-258	716	COG3303@1|root,COG3303@2|Bacteria,1NS82@1224|Proteobacteria,1SJRU@1236|Gammaproteobacteria,2QBCT@267890|Shewanellaceae	1236|Gammaproteobacteria	C	Catalyzes the reduction of nitrite to ammonia, consuming six electrons in the process	-	-	1.7.2.2	ko:K03385	ko00910,ko01120,ko05132,map00910,map01120,map05132	M00530	R05712	RC00176	ko00000,ko00001,ko00002,ko01000	-	-	-	Cytochrom_C552
NODE_2233_length_690_cov_2.354134_g2119_i0_1	1565129.JSFF01000017_gene2887	1.77e-119	357	COG3303@1|root,COG3303@2|Bacteria,1NS82@1224|Proteobacteria,1SJRU@1236|Gammaproteobacteria,2QBCT@267890|Shewanellaceae	1236|Gammaproteobacteria	C	Catalyzes the reduction of nitrite to ammonia, consuming six electrons in the process	-	-	1.7.2.2	ko:K03385	ko00910,ko01120,ko05132,map00910,map01120,map05132	M00530	R05712	RC00176	ko00000,ko00001,ko00002,ko01000	-	-	-	Cytochrom_C552
Fermentation
query	seed_ortholog	evalue	score	eggNOG_OGs	max_annot_lvl	COG_category	Description	Preferred_name	GOs	EC	KEGG_ko	KEGG_Pathway	KEGG_Module	KEGG_Reaction	KEGG_rclass	BRITE	KEGG_TC	CAZy	BiGG_Reaction	PFAMs
NODE_145_length_4810_cov_34.512497_g143_i0_1	1122197.ATWI01000009_gene1703	1.39e-57	190	COG0282@1|root,COG0282@2|Bacteria,1MW61@1224|Proteobacteria,1RMKB@1236|Gammaproteobacteria,464JF@72275|Alteromonadaceae	1236|Gammaproteobacteria	H	Catalyzes the formation of acetyl phosphate from acetate and ATP. Can also catalyze the reverse reaction	ackA	GO:0003674,GO:0003824,GO:0005488,GO:0005575,GO:0005622,GO:0005623,GO:0005737,GO:0005829,GO:0006082,GO:0006083,GO:0006091,GO:0006113,GO:0006520,GO:0006566,GO:0006567,GO:0006629,GO:0006631,GO:0006633,GO:0006793,GO:0006796,GO:0006807,GO:0008150,GO:0008152,GO:0008270,GO:0008610,GO:0008776,GO:0008980,GO:0009056,GO:0009058,GO:0009063,GO:0009066,GO:0009068,GO:0009987,GO:0015980,GO:0016053,GO:0016054,GO:0016301,GO:0016310,GO:0016740,GO:0016772,GO:0016774,GO:0016999,GO:0017000,GO:0017144,GO:0019413,GO:0019541,GO:0019542,GO:0019665,GO:0019666,GO:0019752,GO:0032787,GO:0042710,GO:0043167,GO:0043169,GO:0043436,GO:0044010,GO:0044011,GO:0044237,GO:0044238,GO:0044248,GO:0044249,GO:0044255,GO:0044281,GO:0044282,GO:0044283,GO:0044424,GO:0044444,GO:0044464,GO:0044764,GO:0046394,GO:0046395,GO:0046459,GO:0046872,GO:0046914,GO:0051703,GO:0051704,GO:0051790,GO:0055114,GO:0071704,GO:0072330,GO:0090605,GO:0090609,GO:1901564,GO:1901565,GO:1901575,GO:1901576,GO:1901605,GO:1901606	2.7.2.1,2.7.2.15	ko:K00925,ko:K00932	ko00430,ko00620,ko00640,ko00680,ko00720,ko01100,ko01120,ko01200,map00430,map00620,map00640,map00680,map00720,map01100,map01120,map01200	M00357,M00579	R00315,R01353	RC00002,RC00043	ko00000,ko00001,ko00002,ko01000	-	-	iAPECO1_1312.APECO1_3309,iECS88_1305.ECS88_3508,iEcSMS35_1347.EcSMS35_3411,iLF82_1304.LF82_2233,iSDY_1059.SDY_2492,iUTI89_1310.UTI89_C3550,iYL1228.KPN_02687	Acetate_kinase
NODE_1183_length_1251_cov_2.910982_g1136_i0_2	225937.HP15_1499	6.5e-59	193	COG0282@1|root,COG0282@2|Bacteria,1MW61@1224|Proteobacteria,1RMKB@1236|Gammaproteobacteria,464JF@72275|Alteromonadaceae	1236|Gammaproteobacteria	H	Catalyzes the formation of acetyl phosphate from acetate and ATP. Can also catalyze the reverse reaction	ackA	GO:0003674,GO:0003824,GO:0005488,GO:0005575,GO:0005622,GO:0005623,GO:0005737,GO:0005829,GO:0006082,GO:0006083,GO:0006091,GO:0006113,GO:0006520,GO:0006566,GO:0006567,GO:0006629,GO:0006631,GO:0006633,GO:0006793,GO:0006796,GO:0006807,GO:0008150,GO:0008152,GO:0008270,GO:0008610,GO:0008776,GO:0008980,GO:0009056,GO:0009058,GO:0009063,GO:0009066,GO:0009068,GO:0009987,GO:0015980,GO:0016053,GO:0016054,GO:0016301,GO:0016310,GO:0016740,GO:0016772,GO:0016774,GO:0016999,GO:0017000,GO:0017144,GO:0019413,GO:0019541,GO:0019542,GO:0019665,GO:0019666,GO:0019752,GO:0032787,GO:0042710,GO:0043167,GO:0043169,GO:0043436,GO:0044010,GO:0044011,GO:0044237,GO:0044238,GO:0044248,GO:0044249,GO:0044255,GO:0044281,GO:0044282,GO:0044283,GO:0044424,GO:0044444,GO:0044464,GO:0044764,GO:0046394,GO:0046395,GO:0046459,GO:0046872,GO:0046914,GO:0051703,GO:0051704,GO:0051790,GO:0055114,GO:0071704,GO:0072330,GO:0090605,GO:0090609,GO:1901564,GO:1901565,GO:1901575,GO:1901576,GO:1901605,GO:1901606	2.7.2.1,2.7.2.15	ko:K00925,ko:K00932	ko00430,ko00620,ko00640,ko00680,ko00720,ko01100,ko01120,ko01200,map00430,map00620,map00640,map00680,map00720,map01100,map01120,map01200	M00357,M00579	R00315,R01353	RC00002,RC00043	ko00000,ko00001,ko00002,ko01000	-	-	iAPECO1_1312.APECO1_3309,iECS88_1305.ECS88_3508,iEcSMS35_1347.EcSMS35_3411,iLF82_1304.LF82_2233,iSDY_1059.SDY_2492,iUTI89_1310.UTI89_C3550,iYL1228.KPN_02687	Acetate_kinase
NODE_5088_length_307_cov_0.996124_g5007_i0_1	425104.Ssed_1705	4.02e-63	203	COG0282@1|root,COG0282@2|Bacteria,1MW61@1224|Proteobacteria,1RMKB@1236|Gammaproteobacteria,2Q96Z@267890|Shewanellaceae	1236|Gammaproteobacteria	F	Catalyzes the formation of acetyl phosphate from acetate and ATP. Can also catalyze the reverse reaction	ackA	GO:0003674,GO:0003824,GO:0005488,GO:0005575,GO:0005622,GO:0005623,GO:0005737,GO:0005829,GO:0006082,GO:0006083,GO:0006091,GO:0006113,GO:0006629,GO:0006631,GO:0006633,GO:0006793,GO:0006796,GO:0008150,GO:0008152,GO:0008270,GO:0008610,GO:0008776,GO:0009058,GO:0009987,GO:0015980,GO:0016053,GO:0016301,GO:0016310,GO:0016740,GO:0016772,GO:0016774,GO:0016999,GO:0017000,GO:0017144,GO:0019413,GO:0019541,GO:0019542,GO:0019752,GO:0032787,GO:0042710,GO:0043167,GO:0043169,GO:0043436,GO:0044010,GO:0044011,GO:0044237,GO:0044238,GO:0044249,GO:0044255,GO:0044281,GO:0044283,GO:0044424,GO:0044444,GO:0044464,GO:0044764,GO:0046394,GO:0046459,GO:0046872,GO:0046914,GO:0051703,GO:0051704,GO:0051790,GO:0055114,GO:0071704,GO:0072330,GO:0090605,GO:0090609,GO:1901576	2.7.2.1	ko:K00925	ko00430,ko00620,ko00640,ko00680,ko00720,ko01100,ko01120,ko01200,map00430,map00620,map00640,map00680,map00720,map01100,map01120,map01200	M00357,M00579	R00315,R01353	RC00002,RC00043	ko00000,ko00001,ko00002,ko01000	-	-	iSDY_1059.SDY_2492,iYL1228.KPN_02687	Acetate_kinase
NODE_5328_length_290_cov_1.858921_g5247_i0_1	1121087.AUCK01000011_gene2029	2.05e-50	169	COG0282@1|root,COG0282@2|Bacteria,1TQ22@1239|Firmicutes,4HA7K@91061|Bacilli,1ZDDX@1386|Bacillus	91061|Bacilli	F	Catalyzes the formation of acetyl phosphate from acetate and ATP. Can also catalyze the reverse reaction	ackA	-	2.7.2.1	ko:K00925	ko00430,ko00620,ko00640,ko00680,ko00720,ko01100,ko01120,ko01200,map00430,map00620,map00640,map00680,map00720,map01100,map01120,map01200	M00357,M00579	R00315,R01353	RC00002,RC00043	ko00000,ko00001,ko00002,ko01000	-	-	-	Acetate_kinase
NODE_5895_length_262_cov_2.023474_g5814_i0_1	225937.HP15_1499	4.88e-41	145	COG0282@1|root,COG0282@2|Bacteria,1MW61@1224|Proteobacteria,1RMKB@1236|Gammaproteobacteria,464JF@72275|Alteromonadaceae	1236|Gammaproteobacteria	H	Catalyzes the formation of acetyl phosphate from acetate and ATP. Can also catalyze the reverse reaction	ackA	GO:0003674,GO:0003824,GO:0005488,GO:0005575,GO:0005622,GO:0005623,GO:0005737,GO:0005829,GO:0006082,GO:0006083,GO:0006091,GO:0006113,GO:0006520,GO:0006566,GO:0006567,GO:0006629,GO:0006631,GO:0006633,GO:0006793,GO:0006796,GO:0006807,GO:0008150,GO:0008152,GO:0008270,GO:0008610,GO:0008776,GO:0008980,GO:0009056,GO:0009058,GO:0009063,GO:0009066,GO:0009068,GO:0009987,GO:0015980,GO:0016053,GO:0016054,GO:0016301,GO:0016310,GO:0016740,GO:0016772,GO:0016774,GO:0016999,GO:0017000,GO:0017144,GO:0019413,GO:0019541,GO:0019542,GO:0019665,GO:0019666,GO:0019752,GO:0032787,GO:0042710,GO:0043167,GO:0043169,GO:0043436,GO:0044010,GO:0044011,GO:0044237,GO:0044238,GO:0044248,GO:0044249,GO:0044255,GO:0044281,GO:0044282,GO:0044283,GO:0044424,GO:0044444,GO:0044464,GO:0044764,GO:0046394,GO:0046395,GO:0046459,GO:0046872,GO:0046914,GO:0051703,GO:0051704,GO:0051790,GO:0055114,GO:0071704,GO:0072330,GO:0090605,GO:0090609,GO:1901564,GO:1901565,GO:1901575,GO:1901576,GO:1901605,GO:1901606	2.7.2.1,2.7.2.15	ko:K00925,ko:K00932	ko00430,ko00620,ko00640,ko00680,ko00720,ko01100,ko01120,ko01200,map00430,map00620,map00640,map00680,map00720,map01100,map01120,map01200	M00357,M00579	R00315,R01353	RC00002,RC00043	ko00000,ko00001,ko00002,ko01000	-	-	iAPECO1_1312.APECO1_3309,iECS88_1305.ECS88_3508,iEcSMS35_1347.EcSMS35_3411,iLF82_1304.LF82_2233,iSDY_1059.SDY_2492,iUTI89_1310.UTI89_C3550,iYL1228.KPN_02687	Acetate_kinase
NODE_1105_length_1336_cov_3.443667_g1061_i0_1	351348.Maqu_3853	1.87e-211	587	COG1052@1|root,COG1052@2|Bacteria,1MVSS@1224|Proteobacteria,1RMWR@1236|Gammaproteobacteria,465AU@72275|Alteromonadaceae	1236|Gammaproteobacteria	CH	D-isomer specific 2-hydroxyacid dehydrogenase	ldhA	GO:0000166,GO:0003674,GO:0003824,GO:0004457,GO:0005488,GO:0005575,GO:0005622,GO:0005623,GO:0005737,GO:0005829,GO:0005975,GO:0005996,GO:0006006,GO:0006066,GO:0006067,GO:0006082,GO:0006083,GO:0006089,GO:0006090,GO:0006091,GO:0006103,GO:0006105,GO:0006113,GO:0006139,GO:0006163,GO:0006725,GO:0006732,GO:0006733,GO:0006753,GO:0006793,GO:0006796,GO:0006807,GO:0006950,GO:0008150,GO:0008152,GO:0008720,GO:0009117,GO:0009123,GO:0009126,GO:0009132,GO:0009135,GO:0009141,GO:0009144,GO:0009150,GO:0009161,GO:0009167,GO:0009179,GO:0009185,GO:0009199,GO:0009205,GO:0009259,GO:0009266,GO:0009408,GO:0009628,GO:0009987,GO:0015942,GO:0015980,GO:0016491,GO:0016614,GO:0016616,GO:0016999,GO:0017144,GO:0019318,GO:0019362,GO:0019637,GO:0019660,GO:0019664,GO:0019666,GO:0019693,GO:0019752,GO:0032787,GO:0034308,GO:0034641,GO:0036094,GO:0043167,GO:0043168,GO:0043436,GO:0043648,GO:0044237,GO:0044238,GO:0044281,GO:0044424,GO:0044444,GO:0044464,GO:0046031,GO:0046034,GO:0046483,GO:0046496,GO:0048037,GO:0050662,GO:0050896,GO:0051186,GO:0051287,GO:0055086,GO:0055114,GO:0070404,GO:0071704,GO:0072521,GO:0072524,GO:0097159,GO:1901135,GO:1901265,GO:1901360,GO:1901363,GO:1901564,GO:1901615	1.1.1.28	ko:K03778	ko00620,ko01120,map00620,map01120	-	R00704	RC00044	ko00000,ko00001,ko01000	-	-	iJN746.PP_1649,iPC815.YPO2329,iSFV_1184.SFV_1805,iSF_1195.SF1814,iSFxv_1172.SFxv_2031,iS_1188.S1459	2-Hacid_dh,2-Hacid_dh_C
NODE_4671_length_336_cov_1.592334_g4590_i0_1	392500.Swoo_0923	1.09e-65	208	COG1052@1|root,COG1052@2|Bacteria,1MVSS@1224|Proteobacteria,1RMWR@1236|Gammaproteobacteria,2Q9Y5@267890|Shewanellaceae	1236|Gammaproteobacteria	C	PFAM D-isomer specific 2-hydroxyacid dehydrogenase, catalytic region	ldhA	GO:0000166,GO:0003674,GO:0003824,GO:0004457,GO:0005488,GO:0005575,GO:0005622,GO:0005623,GO:0005737,GO:0005829,GO:0005975,GO:0005996,GO:0006006,GO:0006066,GO:0006067,GO:0006082,GO:0006083,GO:0006089,GO:0006090,GO:0006091,GO:0006103,GO:0006105,GO:0006113,GO:0006139,GO:0006163,GO:0006725,GO:0006732,GO:0006733,GO:0006753,GO:0006793,GO:0006796,GO:0006807,GO:0006950,GO:0008150,GO:0008152,GO:0008720,GO:0009117,GO:0009123,GO:0009126,GO:0009132,GO:0009135,GO:0009141,GO:0009144,GO:0009150,GO:0009161,GO:0009167,GO:0009179,GO:0009185,GO:0009199,GO:0009205,GO:0009259,GO:0009266,GO:0009408,GO:0009628,GO:0009987,GO:0015942,GO:0015980,GO:0016491,GO:0016614,GO:0016616,GO:0016999,GO:0017144,GO:0019318,GO:0019362,GO:0019637,GO:0019660,GO:0019664,GO:0019666,GO:0019693,GO:0019752,GO:0032787,GO:0034308,GO:0034641,GO:0036094,GO:0043167,GO:0043168,GO:0043436,GO:0043648,GO:0044237,GO:0044238,GO:0044281,GO:0044424,GO:0044444,GO:0044464,GO:0046031,GO:0046034,GO:0046483,GO:0046496,GO:0048037,GO:0050662,GO:0050896,GO:0051186,GO:0051287,GO:0055086,GO:0055114,GO:0070404,GO:0071704,GO:0072521,GO:0072524,GO:0097159,GO:1901135,GO:1901265,GO:1901360,GO:1901363,GO:1901564,GO:1901615	1.1.1.28	ko:K03778	ko00620,ko01120,map00620,map01120	-	R00704	RC00044	ko00000,ko00001,ko01000	-	-	iJN746.PP_1649,iPC815.YPO2329,iSFV_1184.SFV_1805,iSF_1195.SF1814,iSFxv_1172.SFxv_2031,iS_1188.S1459	2-Hacid_dh,2-Hacid_dh_C
NODE_1025_length_1445_cov_2.454155_g991_i0_1	1396858.Q666_10985	5.21e-275	768	COG0280@1|root,COG0857@1|root,COG0280@2|Bacteria,COG0857@2|Bacteria,1QTS5@1224|Proteobacteria,1RMJS@1236|Gammaproteobacteria,464SE@72275|Alteromonadaceae	1236|Gammaproteobacteria	C	belongs to the CobB CobQ family	pta	GO:0003674,GO:0003824,GO:0005488,GO:0005575,GO:0005622,GO:0005623,GO:0005737,GO:0005829,GO:0006082,GO:0006083,GO:0006084,GO:0006085,GO:0006091,GO:0006113,GO:0006139,GO:0006163,GO:0006164,GO:0006520,GO:0006566,GO:0006567,GO:0006629,GO:0006631,GO:0006637,GO:0006725,GO:0006732,GO:0006753,GO:0006790,GO:0006793,GO:0006796,GO:0006807,GO:0008150,GO:0008152,GO:0008270,GO:0008959,GO:0009056,GO:0009058,GO:0009063,GO:0009066,GO:0009068,GO:0009108,GO:0009117,GO:0009150,GO:0009152,GO:0009165,GO:0009259,GO:0009260,GO:0009987,GO:0015980,GO:0016053,GO:0016054,GO:0016407,GO:0016740,GO:0016746,GO:0016747,GO:0016999,GO:0017000,GO:0017001,GO:0017144,GO:0018130,GO:0019413,GO:0019427,GO:0019438,GO:0019541,GO:0019637,GO:0019693,GO:0019752,GO:0032787,GO:0033865,GO:0033866,GO:0033875,GO:0034030,GO:0034032,GO:0034033,GO:0034641,GO:0034654,GO:0035383,GO:0035384,GO:0042737,GO:0043167,GO:0043169,GO:0043436,GO:0043603,GO:0043604,GO:0044237,GO:0044238,GO:0044248,GO:0044249,GO:0044255,GO:0044271,GO:0044272,GO:0044281,GO:0044282,GO:0044283,GO:0044424,GO:0044444,GO:0044464,GO:0045733,GO:0046390,GO:0046394,GO:0046395,GO:0046459,GO:0046483,GO:0046872,GO:0046914,GO:0051186,GO:0051188,GO:0055086,GO:0055114,GO:0070689,GO:0071616,GO:0071704,GO:0072329,GO:0072330,GO:0072521,GO:0072522,GO:0090407,GO:1901135,GO:1901137,GO:1901293,GO:1901360,GO:1901362,GO:1901564,GO:1901565,GO:1901566,GO:1901575,GO:1901576,GO:1901605,GO:1901606	2.3.1.8	ko:K13788	ko00430,ko00620,ko00640,ko00680,ko00720,ko01100,ko01120,ko01200,map00430,map00620,map00640,map00680,map00720,map01100,map01120,map01200	M00357,M00579	R00230,R00921	RC00004,RC02746,RC02816	ko00000,ko00001,ko00002,ko01000	-	-	iG2583_1286.G2583_2834,iYL1228.KPN_02688	AAA_26,DRTGG,PTA_PTB
NODE_1183_length_1251_cov_2.910982_g1136_i0_1	351348.Maqu_1132	8.35e-164	479	COG0280@1|root,COG0857@1|root,COG0280@2|Bacteria,COG0857@2|Bacteria,1QTS5@1224|Proteobacteria,1RMJS@1236|Gammaproteobacteria,464SE@72275|Alteromonadaceae	1236|Gammaproteobacteria	C	belongs to the CobB CobQ family	pta	GO:0003674,GO:0003824,GO:0005488,GO:0005575,GO:0005622,GO:0005623,GO:0005737,GO:0005829,GO:0006082,GO:0006083,GO:0006084,GO:0006085,GO:0006091,GO:0006113,GO:0006139,GO:0006163,GO:0006164,GO:0006520,GO:0006566,GO:0006567,GO:0006629,GO:0006631,GO:0006637,GO:0006725,GO:0006732,GO:0006753,GO:0006790,GO:0006793,GO:0006796,GO:0006807,GO:0008150,GO:0008152,GO:0008270,GO:0008959,GO:0009056,GO:0009058,GO:0009063,GO:0009066,GO:0009068,GO:0009108,GO:0009117,GO:0009150,GO:0009152,GO:0009165,GO:0009259,GO:0009260,GO:0009987,GO:0015980,GO:0016053,GO:0016054,GO:0016407,GO:0016740,GO:0016746,GO:0016747,GO:0016999,GO:0017000,GO:0017001,GO:0017144,GO:0018130,GO:0019413,GO:0019427,GO:0019438,GO:0019541,GO:0019637,GO:0019693,GO:0019752,GO:0032787,GO:0033865,GO:0033866,GO:0033875,GO:0034030,GO:0034032,GO:0034033,GO:0034641,GO:0034654,GO:0035383,GO:0035384,GO:0042737,GO:0043167,GO:0043169,GO:0043436,GO:0043603,GO:0043604,GO:0044237,GO:0044238,GO:0044248,GO:0044249,GO:0044255,GO:0044271,GO:0044272,GO:0044281,GO:0044282,GO:0044283,GO:0044424,GO:0044444,GO:0044464,GO:0045733,GO:0046390,GO:0046394,GO:0046395,GO:0046459,GO:0046483,GO:0046872,GO:0046914,GO:0051186,GO:0051188,GO:0055086,GO:0055114,GO:0070689,GO:0071616,GO:0071704,GO:0072329,GO:0072330,GO:0072521,GO:0072522,GO:0090407,GO:1901135,GO:1901137,GO:1901293,GO:1901360,GO:1901362,GO:1901564,GO:1901565,GO:1901566,GO:1901575,GO:1901576,GO:1901605,GO:1901606	2.3.1.8	ko:K13788	ko00430,ko00620,ko00640,ko00680,ko00720,ko01100,ko01120,ko01200,map00430,map00620,map00640,map00680,map00720,map01100,map01120,map01200	M00357,M00579	R00230,R00921	RC00004,RC02746,RC02816	ko00000,ko00001,ko00002,ko01000	-	-	iG2583_1286.G2583_2834,iYL1228.KPN_02688	AAA_26,DRTGG,PTA_PTB
NODE_2978_length_522_cov_1.319239_g2897_i0_1	425104.Ssed_1704	1.47e-105	324	COG0280@1|root,COG0857@1|root,COG0280@2|Bacteria,COG0857@2|Bacteria,1QTS5@1224|Proteobacteria,1RMJS@1236|Gammaproteobacteria,2Q8I6@267890|Shewanellaceae	1236|Gammaproteobacteria	C	belongs to the CobB CobQ family	pta	GO:0003674,GO:0003824,GO:0005488,GO:0005575,GO:0005622,GO:0005623,GO:0005737,GO:0005829,GO:0006082,GO:0006083,GO:0006084,GO:0006085,GO:0006091,GO:0006113,GO:0006139,GO:0006163,GO:0006164,GO:0006520,GO:0006566,GO:0006567,GO:0006629,GO:0006631,GO:0006637,GO:0006725,GO:0006732,GO:0006753,GO:0006790,GO:0006793,GO:0006796,GO:0006807,GO:0008150,GO:0008152,GO:0008270,GO:0008959,GO:0009056,GO:0009058,GO:0009063,GO:0009066,GO:0009068,GO:0009108,GO:0009117,GO:0009150,GO:0009152,GO:0009165,GO:0009259,GO:0009260,GO:0009987,GO:0015980,GO:0016053,GO:0016054,GO:0016407,GO:0016740,GO:0016746,GO:0016747,GO:0016999,GO:0017000,GO:0017001,GO:0017144,GO:0018130,GO:0019413,GO:0019427,GO:0019438,GO:0019541,GO:0019637,GO:0019693,GO:0019752,GO:0032787,GO:0033865,GO:0033866,GO:0033875,GO:0034030,GO:0034032,GO:0034033,GO:0034641,GO:0034654,GO:0035383,GO:0035384,GO:0042737,GO:0043167,GO:0043169,GO:0043436,GO:0043603,GO:0043604,GO:0044237,GO:0044238,GO:0044248,GO:0044249,GO:0044255,GO:0044271,GO:0044272,GO:0044281,GO:0044282,GO:0044283,GO:0044424,GO:0044444,GO:0044464,GO:0045733,GO:0046390,GO:0046394,GO:0046395,GO:0046459,GO:0046483,GO:0046872,GO:0046914,GO:0051186,GO:0051188,GO:0055086,GO:0055114,GO:0070689,GO:0071616,GO:0071704,GO:0072329,GO:0072330,GO:0072521,GO:0072522,GO:0090407,GO:1901135,GO:1901137,GO:1901293,GO:1901360,GO:1901362,GO:1901564,GO:1901565,GO:1901566,GO:1901575,GO:1901576,GO:1901605,GO:1901606	2.3.1.8	ko:K13788	ko00430,ko00620,ko00640,ko00680,ko00720,ko01100,ko01120,ko01200,map00430,map00620,map00640,map00680,map00720,map01100,map01120,map01200	M00357,M00579	R00230,R00921	RC00004,RC02746,RC02816	ko00000,ko00001,ko00002,ko01000	-	-	iG2583_1286.G2583_2834,iYL1228.KPN_02688	AAA_26,DRTGG,PTA_PTB
NODE_3980_length_388_cov_1.887906_g3899_i0_1	674977.VMC_28140	1.28e-43	144	COG0280@1|root,COG0280@2|Bacteria,1QTS5@1224|Proteobacteria,1RMJS@1236|Gammaproteobacteria,1XT1N@135623|Vibrionales	135623|Vibrionales	C	belongs to the CobB CobQ family	pta	GO:0003674,GO:0003824,GO:0006091,GO:0006113,GO:0008150,GO:0008152,GO:0008959,GO:0009987,GO:0015980,GO:0016407,GO:0016740,GO:0016746,GO:0016747,GO:0044237,GO:0055114	2.3.1.8	ko:K13788	ko00430,ko00620,ko00640,ko00680,ko00720,ko01100,ko01120,ko01200,map00430,map00620,map00640,map00680,map00720,map01100,map01120,map01200	M00357,M00579	R00230,R00921	RC00004,RC02746,RC02816	ko00000,ko00001,ko00002,ko01000	-	-	-	AAA_26,DRTGG,PTA_PTB
NODE_4766_length_328_cov_2.455197_g4685_i0_1	471881.PROPEN_01781	1.11e-53	181	COG0280@1|root,COG0857@1|root,COG0280@2|Bacteria,COG0857@2|Bacteria,1QTS5@1224|Proteobacteria,1RMJS@1236|Gammaproteobacteria,3Z1RM@583|Proteus	1236|Gammaproteobacteria	C	phosphate acetyltransferase	pta	GO:0003674,GO:0003824,GO:0005488,GO:0005575,GO:0005622,GO:0005623,GO:0005737,GO:0005829,GO:0006082,GO:0006083,GO:0006084,GO:0006085,GO:0006091,GO:0006113,GO:0006139,GO:0006163,GO:0006164,GO:0006520,GO:0006566,GO:0006567,GO:0006629,GO:0006631,GO:0006637,GO:0006725,GO:0006732,GO:0006753,GO:0006790,GO:0006793,GO:0006796,GO:0006807,GO:0008150,GO:0008152,GO:0008270,GO:0008959,GO:0009056,GO:0009058,GO:0009063,GO:0009066,GO:0009068,GO:0009108,GO:0009117,GO:0009150,GO:0009152,GO:0009165,GO:0009259,GO:0009260,GO:0009987,GO:0015980,GO:0016053,GO:0016054,GO:0016407,GO:0016740,GO:0016746,GO:0016747,GO:0016999,GO:0017000,GO:0017001,GO:0017144,GO:0018130,GO:0019413,GO:0019427,GO:0019438,GO:0019541,GO:0019637,GO:0019693,GO:0019752,GO:0032787,GO:0033865,GO:0033866,GO:0033875,GO:0034030,GO:0034032,GO:0034033,GO:0034641,GO:0034654,GO:0035383,GO:0035384,GO:0042737,GO:0043167,GO:0043169,GO:0043436,GO:0043603,GO:0043604,GO:0044237,GO:0044238,GO:0044248,GO:0044249,GO:0044255,GO:0044271,GO:0044272,GO:0044281,GO:0044282,GO:0044283,GO:0044424,GO:0044444,GO:0044464,GO:0045733,GO:0046390,GO:0046394,GO:0046395,GO:0046459,GO:0046483,GO:0046872,GO:0046914,GO:0051186,GO:0051188,GO:0055086,GO:0055114,GO:0070689,GO:0071616,GO:0071704,GO:0072329,GO:0072330,GO:0072521,GO:0072522,GO:0090407,GO:1901135,GO:1901137,GO:1901293,GO:1901360,GO:1901362,GO:1901564,GO:1901565,GO:1901566,GO:1901575,GO:1901576,GO:1901605,GO:1901606	2.3.1.8	ko:K13788	ko00430,ko00620,ko00640,ko00680,ko00720,ko01100,ko01120,ko01200,map00430,map00620,map00640,map00680,map00720,map01100,map01120,map01200	M00357,M00579	R00230,R00921	RC00004,RC02746,RC02816	ko00000,ko00001,ko00002,ko01000	-	-	iG2583_1286.G2583_2834,iYL1228.KPN_02688	AAA_26,DRTGG,PTA_PTB
NODE_5069_length_308_cov_1.830116_g4988_i0_1	471881.PROPEN_01781	2.82e-51	174	COG0280@1|root,COG0857@1|root,COG0280@2|Bacteria,COG0857@2|Bacteria,1QTS5@1224|Proteobacteria,1RMJS@1236|Gammaproteobacteria,3Z1RM@583|Proteus	1236|Gammaproteobacteria	C	phosphate acetyltransferase	pta	GO:0003674,GO:0003824,GO:0005488,GO:0005575,GO:0005622,GO:0005623,GO:0005737,GO:0005829,GO:0006082,GO:0006083,GO:0006084,GO:0006085,GO:0006091,GO:0006113,GO:0006139,GO:0006163,GO:0006164,GO:0006520,GO:0006566,GO:0006567,GO:0006629,GO:0006631,GO:0006637,GO:0006725,GO:0006732,GO:0006753,GO:0006790,GO:0006793,GO:0006796,GO:0006807,GO:0008150,GO:0008152,GO:0008270,GO:0008959,GO:0009056,GO:0009058,GO:0009063,GO:0009066,GO:0009068,GO:0009108,GO:0009117,GO:0009150,GO:0009152,GO:0009165,GO:0009259,GO:0009260,GO:0009987,GO:0015980,GO:0016053,GO:0016054,GO:0016407,GO:0016740,GO:0016746,GO:0016747,GO:0016999,GO:0017000,GO:0017001,GO:0017144,GO:0018130,GO:0019413,GO:0019427,GO:0019438,GO:0019541,GO:0019637,GO:0019693,GO:0019752,GO:0032787,GO:0033865,GO:0033866,GO:0033875,GO:0034030,GO:0034032,GO:0034033,GO:0034641,GO:0034654,GO:0035383,GO:0035384,GO:0042737,GO:0043167,GO:0043169,GO:0043436,GO:0043603,GO:0043604,GO:0044237,GO:0044238,GO:0044248,GO:0044249,GO:0044255,GO:0044271,GO:0044272,GO:0044281,GO:0044282,GO:0044283,GO:0044424,GO:0044444,GO:0044464,GO:0045733,GO:0046390,GO:0046394,GO:0046395,GO:0046459,GO:0046483,GO:0046872,GO:0046914,GO:0051186,GO:0051188,GO:0055086,GO:0055114,GO:0070689,GO:0071616,GO:0071704,GO:0072329,GO:0072330,GO:0072521,GO:0072522,GO:0090407,GO:1901135,GO:1901137,GO:1901293,GO:1901360,GO:1901362,GO:1901564,GO:1901565,GO:1901566,GO:1901575,GO:1901576,GO:1901605,GO:1901606	2.3.1.8	ko:K13788	ko00430,ko00620,ko00640,ko00680,ko00720,ko01100,ko01120,ko01200,map00430,map00620,map00640,map00680,map00720,map01100,map01120,map01200	M00357,M00579	R00230,R00921	RC00004,RC02746,RC02816	ko00000,ko00001,ko00002,ko01000	-	-	iG2583_1286.G2583_2834,iYL1228.KPN_02688	AAA_26,DRTGG,PTA_PTB
NODE_7617_length_205_cov_1.666667_g7536_i0_1	649639.Bcell_4133	1.39e-30	115	COG0280@1|root,COG0280@2|Bacteria,1TPQ0@1239|Firmicutes,4H9VH@91061|Bacilli,1ZC98@1386|Bacillus	91061|Bacilli	C	In Salmonella this enzyme is required for ethanolamine catabolism	pta	-	2.3.1.8,3.6.3.21	ko:K00625,ko:K02028	ko00430,ko00620,ko00640,ko00680,ko00720,ko01100,ko01120,ko01200,map00430,map00620,map00640,map00680,map00720,map01100,map01120,map01200	M00236,M00357,M00579	R00230,R00921	RC00004,RC02746,RC02816	ko00000,ko00001,ko00002,ko01000,ko02000	3.A.1.3	-	iSB619.SA_RS03155	PTA_PTB
NODE_8070_length_194_cov_1.772414_g7989_i0_1	944565.HMPREF9127_0970	7.9e-14	70.9	COG0280@1|root,COG0280@2|Bacteria,1TPQ0@1239|Firmicutes,247W9@186801|Clostridia,22G99@1570339|Peptoniphilaceae	186801|Clostridia	C	phosphate acetyltransferase	pta	-	2.3.1.8	ko:K00625	ko00430,ko00620,ko00640,ko00680,ko00720,ko01100,ko01120,ko01200,map00430,map00620,map00640,map00680,map00720,map01100,map01120,map01200	M00357,M00579	R00230,R00921	RC00004,RC02746,RC02816	ko00000,ko00001,ko00002,ko01000	-	-	-	PTA_PTB
Catabolism of polymeric carbohydrates and glycoconjugates
Query	Encoded enzyme under the glycoside hydrolase (GH) family, according to HMMER: dbCAN3	Encoded enzyme under the glycoside hydrolase (GH) family, according to DIAMOND: CAZy	Activities in the glycoside hydrolase family
NODE_1413_length_1071_cov_5.726027_g1358_i0_2	GH23	GH23	Lysozyme (EC 3.2.1.17)
NODE_154_length_4697_cov_25.534208_g152_i0_1	GH73	GH73	Lysozyme (EC 3.2.1.17)
NODE_19_length_10219_cov_7.815831_g18_i0_8	GH73	GH73	Lysozyme (EC 3.2.1.17)
NODE_55_length_7246_cov_7596.260108_g53_i0_1	GH23	GH23	Lysozyme (EC 3.2.1.17)
NODE_581_length_2260_cov_12.827227_g567_i0_3	GH84	GH84	Hyaluronidase / hyaluronoglucosaminidase (EC 3.2.1.35); β-N-acetylhexosaminidase (EC 3.2.1.52)
NODE_628_length_2123_cov_12.467213_g612_i0_2	GH103	GH103	Lysozyme (EC 3.2.1.17)
NODE_630_length_2122_cov_20.521949_g614_i0_1	GH23	GH23	Lysozyme (EC 3.2.1.17)
NODE_759_length_1856_cov_4.074709_g735_i0_1	GH166	GH166	Endo-α-1,4-N-acetylgalactosaminidase (EC 3.2.1.- )
Benzoate catabolism
query	seed_ortholog	evalue	score	eggNOG_OGs	max_annot_lvl	COG_category	Description	Preferred_name	GOs	EC	KEGG_ko	KEGG_Pathway	KEGG_Module	KEGG_Reaction	KEGG_rclass	BRITE	KEGG_TC	CAZy	BiGG_Reaction	PFAMs
NODE_57_length_7091_cov_6.112752_g55_i0_3	443152.MDG893_16547	0	883	COG4638@1|root,COG4638@2|Bacteria,1N6MJ@1224|Proteobacteria,1RYGT@1236|Gammaproteobacteria,466BG@72275|Alteromonadaceae	1236|Gammaproteobacteria	P	COG4638 Phenylpropionate dioxygenase and related ring-hydroxylating dioxygenases, large terminal subunit	benA	-	1.14.12.10	ko:K05549	ko00362,ko00364,ko00622,ko01100,ko01120,ko01220,map00362,map00364,map00622,map01100,map01120,map01220	M00551	R05290,R05291,R05428,R05621,R05622,R05665,R08100,R08101,R08108,R08109,R08110	RC00270,RC01378,RC01450,RC01910	br01602,ko00000,ko00001,ko00002,ko01000	-	-	-	Rieske,Ring_hydroxyl_A
NODE_57_length_7091_cov_6.112752_g55_i0_2	443152.MDG893_16542	7.58e-103	298	COG5517@1|root,COG5517@2|Bacteria,1RAVG@1224|Proteobacteria,1S4XB@1236|Gammaproteobacteria,46AS8@72275|Alteromonadaceae	1236|Gammaproteobacteria	Q	COG5517 Small subunit of phenylpropionate dioxygenase	benB	-	1.14.12.10	ko:K05550	ko00362,ko00364,ko00622,ko01100,ko01120,ko01220,map00362,map00364,map00622,map01100,map01120,map01220	M00551	R05290,R05291,R05428,R05621,R05622,R05665,R08100,R08101,R08108,R08109,R08110	RC00270,RC01378,RC01450,RC01910	br01602,ko00000,ko00001,ko00002,ko01000	-	-	iYL1228.KPN_01871	Ring_hydroxyl_B
NODE_57_length_7091_cov_6.112752_g55_i0_1	443152.MDG893_16537	7.94e-164	464	COG0543@1|root,COG1018@1|root,COG0543@2|Bacteria,COG1018@2|Bacteria,1MV72@1224|Proteobacteria,1RN9X@1236|Gammaproteobacteria,468SC@72275|Alteromonadaceae	1236|Gammaproteobacteria	C	COG0543 2-polyprenylphenol hydroxylase and related flavodoxin oxidoreductases	benC	GO:0003674,GO:0003824,GO:0004497,GO:0005575,GO:0008150,GO:0008152,GO:0009987,GO:0015049,GO:0015050,GO:0015947,GO:0016491,GO:0016705,GO:0016709,GO:0032991,GO:0043446,GO:0044237,GO:0055114,GO:0071704,GO:1902494	1.14.13.25,1.18.1.7	ko:K05784,ko:K14581,ko:K16161	ko00362,ko00364,ko00622,ko00624,ko00626,ko00627,ko00633,ko00642,ko00680,ko01100,ko01120,ko01200,ko01220,map00362,map00364,map00622,map00624,map00626,map00627,map00633,map00642,map00680,map01100,map01120,map01200,map01220	M00174,M00534,M00551,M00638	R01142,R02968,R05290,R05291,R05422,R05423,R05424,R05425,R05426,R05427,R05428,R05621,R05622,R05665,R06909,R06930,R06937,R07704,R07706,R07709,R07710,R08100,R08101,R08108,R08109,R08110,R09159,R09233	RC00091,RC00098,RC00157,RC00173,RC00270,RC00274,RC00275,RC00490,RC01376,RC01377,RC01378,RC01450,RC01801,RC01910	br01602,ko00000,ko00001,ko00002,ko01000	-	-	-	FAD_binding_6,Fer2,NAD_binding_1
NODE_1875_length_814_cov_2.253595_g1803_i0_2	443152.MDG893_16537	3.51e-44	152	COG0543@1|root,COG1018@1|root,COG0543@2|Bacteria,COG1018@2|Bacteria,1MV72@1224|Proteobacteria,1RN9X@1236|Gammaproteobacteria,468SC@72275|Alteromonadaceae	1236|Gammaproteobacteria	C	COG0543 2-polyprenylphenol hydroxylase and related flavodoxin oxidoreductases	benC	GO:0003674,GO:0003824,GO:0004497,GO:0005575,GO:0008150,GO:0008152,GO:0009987,GO:0015049,GO:0015050,GO:0015947,GO:0016491,GO:0016705,GO:0016709,GO:0032991,GO:0043446,GO:0044237,GO:0055114,GO:0071704,GO:1902494	1.14.13.25,1.18.1.7	ko:K05784,ko:K14581,ko:K16161	ko00362,ko00364,ko00622,ko00624,ko00626,ko00627,ko00633,ko00642,ko00680,ko01100,ko01120,ko01200,ko01220,map00362,map00364,map00622,map00624,map00626,map00627,map00633,map00642,map00680,map01100,map01120,map01200,map01220	M00174,M00534,M00551,M00638	R01142,R02968,R05290,R05291,R05422,R05423,R05424,R05425,R05426,R05427,R05428,R05621,R05622,R05665,R06909,R06930,R06937,R07704,R07706,R07709,R07710,R08100,R08101,R08108,R08109,R08110,R09159,R09233	RC00091,RC00098,RC00157,RC00173,RC00270,RC00274,RC00275,RC00490,RC01376,RC01377,RC01378,RC01450,RC01801,RC01910	br01602,ko00000,ko00001,ko00002,ko01000	-	-	-	FAD_binding_6,Fer2,NAD_binding_1
NODE_1875_length_814_cov_2.253595_g1803_i0_1	443152.MDG893_16532	4.47e-108	317	COG1028@1|root,COG1028@2|Bacteria,1MW50@1224|Proteobacteria,1RRIH@1236|Gammaproteobacteria,469D8@72275|Alteromonadaceae	1236|Gammaproteobacteria	IQ	Belongs to the short-chain dehydrogenases reductases (SDR) family	benD	-	1.3.1.25	ko:K05783	ko00362,ko00364,ko00622,ko01100,ko01120,ko01220,map00362,map00364,map00622,map01100,map01120,map01220	M00551	R00813,R05292,R05293,R05309,R05314,R08111,R08112,R08113	RC00271,RC01326,RC01327	br01602,ko00000,ko00001,ko00002,ko01000	-	-	-	adh_short,adh_short_C2
NODE_57_length_7091_cov_6.112752_g55_i0_4	1396858.Q666_03945	6.66e-210	582	COG3485@1|root,COG3485@2|Bacteria,1MX7W@1224|Proteobacteria,1RP3H@1236|Gammaproteobacteria,468IE@72275|Alteromonadaceae	1236|Gammaproteobacteria	Q	Catechol dioxygenase N terminus	catA	GO:0003674,GO:0003824,GO:0005488,GO:0005506,GO:0006725,GO:0008150,GO:0008152,GO:0008199,GO:0009056,GO:0009712,GO:0009987,GO:0016491,GO:0016701,GO:0016702,GO:0018576,GO:0018958,GO:0019114,GO:0019336,GO:0019439,GO:0019614,GO:0043167,GO:0043169,GO:0044237,GO:0044248,GO:0046872,GO:0046914,GO:0051213,GO:0055114,GO:0071704,GO:1901360,GO:1901361,GO:1901575,GO:1901615,GO:1901616	1.13.11.1	ko:K03381	ko00361,ko00362,ko00364,ko00623,ko01100,ko01120,ko01220,map00361,map00362,map00364,map00623,map01100,map01120,map01220	M00568	R00817,R04258,R05299,R08114,R08115,R09134	RC00388,RC00535,RC01366	ko00000,ko00001,ko00002,ko01000	-	-	-	Dioxygenase_C,Dioxygenase_N
NODE_57_length_7091_cov_6.112752_g55_i0_6	1396858.Q666_03935	5.63e-239	660	COG4948@1|root,COG4948@2|Bacteria,1MU8R@1224|Proteobacteria,1RNM4@1236|Gammaproteobacteria	1236|Gammaproteobacteria	M	Belongs to the mandelate racemase muconate lactonizing enzyme family	catB	-	5.5.1.1	ko:K01856	ko00361,ko00362,ko00364,ko00623,ko01100,ko01120,ko01220,map00361,map00362,map00364,map00623,map01100,map01120,map01220	M00568	R05300,R05390,R06989,R08116,R09229	RC00903,RC01038,RC01108,RC01321,RC01356	ko00000,ko00001,ko00002,ko01000	-	-	iJN746.PP_3715	MR_MLE_C,MR_MLE_N
NODE_57_length_7091_cov_6.112752_g55_i0_5	1396858.Q666_03940	2.28e-63	193	COG4829@1|root,COG4829@2|Bacteria,1MZDX@1224|Proteobacteria,1S9XS@1236|Gammaproteobacteria,46BKF@72275|Alteromonadaceae	1236|Gammaproteobacteria	Q	muconolactone Delta-isomerase	catC	-	5.3.3.4	ko:K03464	ko00362,ko01100,ko01120,ko01220,map00362,map01100,map01120,map01220	M00568	R06990	RC01109	ko00000,ko00001,ko00002,ko01000	-	-	-	MIase
NODE_686_length_1989_cov_6.077320_g666_i0_2	443152.MDG893_16592	1.63e-141	404	COG2267@1|root,COG2267@2|Bacteria,1MX0N@1224|Proteobacteria,1RYSX@1236|Gammaproteobacteria	1236|Gammaproteobacteria	I	3-oxoadipate enol-lactonase	-	-	3.1.1.24,4.1.1.44	ko:K01055,ko:K14727	ko00362,ko01100,ko01120,ko01220,map00362,map01100,map01120,map01220	M00568	R02991,R03470	RC00825,RC00938	ko00000,ko00001,ko00002,ko01000	-	-	iJN746.PP_1380	Abhydrolase_1,Abhydrolase_6,CMD
NODE_7019_length_222_cov_1.202312_g6938_i0_1	425104.Ssed_2420	2.24e-41	142	COG0596@1|root,COG0596@2|Bacteria,1QTTN@1224|Proteobacteria,1S0BI@1236|Gammaproteobacteria,2QAFS@267890|Shewanellaceae	1236|Gammaproteobacteria	S	PFAM alpha beta hydrolase fold	pcaD	-	3.1.1.24	ko:K01055	ko00362,ko01100,ko01120,ko01220,map00362,map01100,map01120,map01220	M00568	R02991	RC00825	ko00000,ko00001,ko00002,ko01000	-	-	-	Abhydrolase_1
NODE_686_length_1989_cov_6.077320_g666_i0_2	443152.MDG893_16592	1.63e-141	404	COG2267@1|root,COG2267@2|Bacteria,1MX0N@1224|Proteobacteria,1RYSX@1236|Gammaproteobacteria	1236|Gammaproteobacteria	I	3-oxoadipate enol-lactonase	-	-	3.1.1.24,4.1.1.44	ko:K01055,ko:K14727	ko00362,ko01100,ko01120,ko01220,map00362,map01100,map01120,map01220	M00568	R02991,R03470	RC00825,RC00938	ko00000,ko00001,ko00002,ko01000	-	-	iJN746.PP_1380	Abhydrolase_1,Abhydrolase_6,CMD
NODE_3153_length_486_cov_1.782609_g3072_i0_1	425104.Ssed_3228	6.87e-107	317	COG1960@1|root,COG1960@2|Bacteria,1MUDR@1224|Proteobacteria,1RMMJ@1236|Gammaproteobacteria,2QAU8@267890|Shewanellaceae	1236|Gammaproteobacteria	C	PFAM acyl-CoA dehydrogenase domain protein	caiA	-	1.3.8.13,1.3.8.7	ko:K00249,ko:K04117,ko:K08297,ko:K11731	ko00071,ko00280,ko00281,ko00362,ko00410,ko00640,ko01100,ko01110,ko01120,ko01130,ko01200,ko01212,ko03320,map00071,map00280,map00281,map00362,map00410,map00640,map01100,map01110,map01120,map01130,map01200,map01212,map03320	M00013,M00036,M00087,M00540	R00924,R01175,R01279,R02661,R03172,R03777,R03857,R03990,R04095,R04432,R04751,R04754,R05619,R08089	RC00052,RC00068,RC00076,RC00095,RC00148,RC00246,RC01893,RC02035	ko00000,ko00001,ko00002,ko01000	-	-	-	Acyl-CoA_dh_1,Acyl-CoA_dh_M,Acyl-CoA_dh_N
NODE_3241_length_474_cov_2.244706_g3160_i0_1	323850.Shew_2675	1.7e-86	263	COG1960@1|root,COG1960@2|Bacteria,1MUDR@1224|Proteobacteria,1RMMJ@1236|Gammaproteobacteria,2QAU8@267890|Shewanellaceae	1236|Gammaproteobacteria	C	PFAM acyl-CoA dehydrogenase domain protein	caiA	-	1.3.8.13,1.3.8.7	ko:K00249,ko:K04117,ko:K08297,ko:K11731	ko00071,ko00280,ko00281,ko00362,ko00410,ko00640,ko01100,ko01110,ko01120,ko01130,ko01200,ko01212,ko03320,map00071,map00280,map00281,map00362,map00410,map00640,map01100,map01110,map01120,map01130,map01200,map01212,map03320	M00013,M00036,M00087,M00540	R00924,R01175,R01279,R02661,R03172,R03777,R03857,R03990,R04095,R04432,R04751,R04754,R05619,R08089	RC00052,RC00068,RC00076,RC00095,RC00148,RC00246,RC01893,RC02035	ko00000,ko00001,ko00002,ko01000	-	-	-	Acyl-CoA_dh_1,Acyl-CoA_dh_M,Acyl-CoA_dh_N
Oligotrophy / starvation
query	seed_ortholog	evalue	score	eggNOG_OGs	max_annot_lvl	COG_category	Description	Preferred_name	GOs	EC	KEGG_ko	KEGG_Pathway	KEGG_Module	KEGG_Reaction	KEGG_rclass	BRITE	KEGG_TC	CAZy	BiGG_Reaction	PFAMs
NODE_62_length_6875_cov_38.763258_g60_i0_5	351348.Maqu_2466	3.77e-77	232	COG2969@1|root,COG2969@2|Bacteria,1MZ2Q@1224|Proteobacteria,1S8WT@1236|Gammaproteobacteria,467R0@72275|Alteromonadaceae	1236|Gammaproteobacteria	S	COG2969 Stringent starvation protein B	sspB	GO:0000502,GO:0003674,GO:0003676,GO:0003723,GO:0005488,GO:0005515,GO:0005575,GO:0005622,GO:0005623,GO:0005737,GO:0005829,GO:0005840,GO:0008150,GO:0009376,GO:0009893,GO:0009894,GO:0009896,GO:0010604,GO:0019222,GO:0019899,GO:0031597,GO:0032781,GO:0032991,GO:0042176,GO:0042802,GO:0042803,GO:0043085,GO:0043226,GO:0043228,GO:0043229,GO:0043232,GO:0043462,GO:0044093,GO:0044424,GO:0044444,GO:0044445,GO:0044464,GO:0045732,GO:0046983,GO:0048518,GO:0050789,GO:0050790,GO:0051117,GO:0051171,GO:0051173,GO:0051246,GO:0051247,GO:0051336,GO:0051345,GO:0060255,GO:0065007,GO:0065009,GO:0080090,GO:0097159,GO:1901363,GO:1902494,GO:1904949,GO:1905368,GO:1905369,GO:1990904	-	ko:K03600	-	-	-	-	ko00000,ko03021	-	-	-	SspB
NODE_139_length_4873_cov_12.816750_g137_i0_1	1122197.ATWI01000008_gene2787	4.62e-44	143	2E5ME@1|root,330CB@2|Bacteria,1N8G6@1224|Proteobacteria,1SC9I@1236|Gammaproteobacteria,468TX@72275|Alteromonadaceae	1236|Gammaproteobacteria	S	Phosphate-starvation-inducible E	IV02_05780	-	-	-	-	-	-	-	-	-	-	-	PsiE
NODE_273_length_3454_cov_20.221733_g269_i0_1	351348.Maqu_2341	0	897	COG1875@1|root,COG1875@2|Bacteria,1MUX1@1224|Proteobacteria,1RMQN@1236|Gammaproteobacteria,4653M@72275|Alteromonadaceae	1236|Gammaproteobacteria	T	ATPase related to phosphate starvation-inducible protein PhoH	phoH2	-	-	ko:K07175	-	-	-	-	ko00000	-	-	-	PIN_4,PhoH
NODE_378_length_2952_cov_7.217361_g370_i0_1	1396858.Q666_12875	1.76e-233	642	COG1702@1|root,COG1702@2|Bacteria,1MVDV@1224|Proteobacteria,1RP2Y@1236|Gammaproteobacteria,464W4@72275|Alteromonadaceae	1236|Gammaproteobacteria	T	COG1702 Phosphate starvation-inducible protein PhoH	ybeZ	GO:0005575,GO:0005622,GO:0005623,GO:0005737,GO:0005829,GO:0044424,GO:0044444,GO:0044464	-	ko:K06217	-	-	-	-	ko00000	-	-	-	PhoH
NODE_465_length_2653_cov_12.914747_g456_i0_3	1479237.JMLY01000001_gene1596	1.98e-90	268	COG3431@1|root,COG3431@2|Bacteria,1RJWK@1224|Proteobacteria,1S2UP@1236|Gammaproteobacteria,467I3@72275|Alteromonadaceae	1236|Gammaproteobacteria	S	Phosphate-starvation-inducible E	-	-	-	-	-	-	-	-	-	-	-	-	PsiE
NODE_584_length_2257_cov_6.227808_g570_i0_2	1396858.Q666_00080	0	928	COG0248@1|root,COG0248@2|Bacteria,1MV35@1224|Proteobacteria,1RN3V@1236|Gammaproteobacteria,463ZU@72275|Alteromonadaceae	1236|Gammaproteobacteria	FP	Catalyzes the conversion of pppGpp to ppGpp. Guanosine pentaphosphate (pppGpp) is a cytoplasmic signaling molecule which together with ppGpp controls the stringent response , an adaptive process that allows bacteria to respond to amino acid starvation, resulting in the coordinated regulation of numerous cellular activities	gppA	GO:0003674,GO:0003824,GO:0004309,GO:0005488,GO:0005515,GO:0006082,GO:0006139,GO:0006725,GO:0006793,GO:0006797,GO:0006798,GO:0006807,GO:0006950,GO:0007154,GO:0008150,GO:0008152,GO:0008894,GO:0009056,GO:0009267,GO:0009605,GO:0009987,GO:0009991,GO:0015949,GO:0016462,GO:0016787,GO:0016817,GO:0016818,GO:0031667,GO:0031668,GO:0031669,GO:0033554,GO:0034641,GO:0042594,GO:0042802,GO:0043436,GO:0044237,GO:0044238,GO:0044248,GO:0044281,GO:0046483,GO:0050896,GO:0051716,GO:0055086,GO:0071496,GO:0071704,GO:1901360,GO:1901575	3.6.1.11,3.6.1.40	ko:K01524	ko00230,map00230	-	R03409	RC00002	ko00000,ko00001,ko01000	-	-	iECABU_c1320.ECABU_c42590,iECED1_1282.ECED1_4463,iECIAI39_1322.ECIAI39_2643	HD,Ppx-GppA
NODE_881_length_1660_cov_5.784606_g853_i0_2	425104.Ssed_2884	0	886	COG1966@1|root,COG1966@2|Bacteria,1MWF9@1224|Proteobacteria,1RMG4@1236|Gammaproteobacteria,2QA0X@267890|Shewanellaceae	1236|Gammaproteobacteria	T	PFAM carbon starvation protein CstA	cstA	GO:0005575,GO:0005623,GO:0005886,GO:0005887,GO:0007154,GO:0008150,GO:0009605,GO:0009987,GO:0009991,GO:0016020,GO:0016021,GO:0031224,GO:0031226,GO:0031667,GO:0031668,GO:0031669,GO:0044425,GO:0044459,GO:0044464,GO:0050896,GO:0051716,GO:0071496,GO:0071944	-	ko:K06200	-	-	-	-	ko00000	-	-	-	CstA,CstA_5TM
NODE_1329_length_1134_cov_9.355760_g1277_i0_1	425104.Ssed_0805	2.45e-87	258	COG2969@1|root,COG2969@2|Bacteria,1MZ2Q@1224|Proteobacteria,1S8WT@1236|Gammaproteobacteria,2QBNG@267890|Shewanellaceae	1236|Gammaproteobacteria	S	PFAM Stringent starvation protein B	sspB	GO:0000502,GO:0003674,GO:0003676,GO:0003723,GO:0005488,GO:0005515,GO:0005575,GO:0005622,GO:0005623,GO:0005737,GO:0005829,GO:0005840,GO:0008150,GO:0009376,GO:0009893,GO:0009894,GO:0009896,GO:0010604,GO:0019222,GO:0019899,GO:0031597,GO:0032781,GO:0032991,GO:0042176,GO:0042802,GO:0042803,GO:0043085,GO:0043226,GO:0043228,GO:0043229,GO:0043232,GO:0043462,GO:0044093,GO:0044424,GO:0044444,GO:0044445,GO:0044464,GO:0045732,GO:0046983,GO:0048518,GO:0050789,GO:0050790,GO:0051117,GO:0051171,GO:0051173,GO:0051246,GO:0051247,GO:0051336,GO:0051345,GO:0060255,GO:0065007,GO:0065009,GO:0080090,GO:0097159,GO:1901363,GO:1902494,GO:1904949,GO:1905368,GO:1905369,GO:1990904	-	ko:K03600	-	-	-	-	ko00000,ko03021	-	-	-	SspB
NODE_7709_length_203_cov_1.350649_g7628_i0_1	1188252.AJYK01000108_gene2291	2.39e-29	110	COG1875@1|root,COG1875@2|Bacteria,1MUX1@1224|Proteobacteria,1RMQN@1236|Gammaproteobacteria,1XTED@135623|Vibrionales	135623|Vibrionales	T	ATPase related to phosphate starvation-inducible protein PhoH	-	-	-	ko:K07175	-	-	-	-	ko00000	-	-	-	PIN_4,PhoH
NODE_18_length_10305_cov_17.142063_g17_i0_8	1122197.ATWI01000010_gene1224	0	1313	COG0317@1|root,COG0317@2|Bacteria,1MU44@1224|Proteobacteria,1RN3H@1236|Gammaproteobacteria,464Q0@72275|Alteromonadaceae	1236|Gammaproteobacteria	KT	In eubacteria ppGpp (guanosine 3'-diphosphate 5-' diphosphate) is a mediator of the stringent response that coordinates a variety of cellular activities in response to changes in nutritional abundance	spoT	GO:0003674,GO:0003824,GO:0005575,GO:0005618,GO:0005622,GO:0005623,GO:0005737,GO:0005829,GO:0005886,GO:0006139,GO:0006163,GO:0006725,GO:0006753,GO:0006793,GO:0006796,GO:0006807,GO:0006950,GO:0007154,GO:0008150,GO:0008152,GO:0008728,GO:0008893,GO:0009116,GO:0009117,GO:0009119,GO:0009150,GO:0009259,GO:0009267,GO:0009605,GO:0009987,GO:0009991,GO:0015949,GO:0015969,GO:0016020,GO:0016740,GO:0016772,GO:0016778,GO:0016787,GO:0016788,GO:0016794,GO:0019637,GO:0019693,GO:0030312,GO:0031667,GO:0031668,GO:0031669,GO:0033554,GO:0033865,GO:0033875,GO:0034032,GO:0034035,GO:0034641,GO:0042278,GO:0042578,GO:0042594,GO:0044237,GO:0044238,GO:0044281,GO:0044424,GO:0044444,GO:0044464,GO:0046128,GO:0046483,GO:0050896,GO:0051716,GO:0055086,GO:0071496,GO:0071704,GO:0071944,GO:0072521,GO:1901068,GO:1901135,GO:1901360,GO:1901564,GO:1901657	2.7.6.5,3.1.7.2	ko:K00951,ko:K01139	ko00230,map00230	-	R00336,R00429	RC00002,RC00078	ko00000,ko00001,ko01000,ko03009	-	-	iECNA114_1301.ECNA114_3794,iECOK1_1307.ECOK1_4092,iECP_1309.ECP_3748,iECS88_1305.ECS88_4065,iECSF_1327.ECSF_3486,iLF82_1304.LF82_2165,iNRG857_1313.NRG857_18145,iUMN146_1321.UM146_18405,iUTI89_1310.UTI89_C4195,ic_1306.c4475	ACT_4,HD_4,RelA_SpoT,TGS
NODE_288_length_3380_cov_9.700090_g283_i0_3	351348.Maqu_2238	2.72e-209	598	COG0317@1|root,COG0317@2|Bacteria,1MU44@1224|Proteobacteria,1RN3H@1236|Gammaproteobacteria,4654N@72275|Alteromonadaceae	1236|Gammaproteobacteria	KT	In eubacteria ppGpp (guanosine 3'-diphosphate 5-' diphosphate) is a mediator of the stringent response that coordinates a variety of cellular activities in response to changes in nutritional abundance	relA	GO:0003674,GO:0003824,GO:0005575,GO:0005618,GO:0005623,GO:0005886,GO:0006139,GO:0006163,GO:0006725,GO:0006753,GO:0006793,GO:0006796,GO:0006807,GO:0006950,GO:0008150,GO:0008152,GO:0008728,GO:0008893,GO:0009116,GO:0009117,GO:0009119,GO:0009150,GO:0009259,GO:0009605,GO:0009987,GO:0009991,GO:0015949,GO:0015969,GO:0016020,GO:0016740,GO:0016772,GO:0016778,GO:0016787,GO:0016788,GO:0016794,GO:0019637,GO:0019693,GO:0030312,GO:0031667,GO:0033865,GO:0033875,GO:0034032,GO:0034035,GO:0034641,GO:0042278,GO:0042578,GO:0042594,GO:0044237,GO:0044238,GO:0044281,GO:0044464,GO:0046128,GO:0046483,GO:0050896,GO:0055086,GO:0071704,GO:0071944,GO:0072521,GO:1901068,GO:1901135,GO:1901360,GO:1901564,GO:1901657	2.7.6.5	ko:K00951	ko00230,map00230	-	R00429	RC00002,RC00078	ko00000,ko00001,ko01000	-	-	iSFV_1184.SFV_2673	ACT_4,HD_4,RelA_SpoT,TGS
NODE_995_length_1488_cov_2.619875_g961_i0_2	425104.Ssed_1287	1.34e-259	728	COG0317@1|root,COG0317@2|Bacteria,1MU44@1224|Proteobacteria,1RN3H@1236|Gammaproteobacteria,2QAIZ@267890|Shewanellaceae	1236|Gammaproteobacteria	KT	In eubacteria ppGpp (guanosine 3'-diphosphate 5-' diphosphate) is a mediator of the stringent response that coordinates a variety of cellular activities in response to changes in nutritional abundance	relA	GO:0003674,GO:0003824,GO:0005575,GO:0005618,GO:0005623,GO:0005886,GO:0006139,GO:0006163,GO:0006725,GO:0006753,GO:0006793,GO:0006796,GO:0006807,GO:0006950,GO:0008150,GO:0008152,GO:0008728,GO:0008893,GO:0009116,GO:0009117,GO:0009119,GO:0009150,GO:0009259,GO:0009605,GO:0009987,GO:0009991,GO:0015949,GO:0015969,GO:0016020,GO:0016740,GO:0016772,GO:0016778,GO:0016787,GO:0016788,GO:0016794,GO:0019637,GO:0019693,GO:0030312,GO:0031667,GO:0033865,GO:0033875,GO:0034032,GO:0034035,GO:0034641,GO:0042278,GO:0042578,GO:0042594,GO:0044237,GO:0044238,GO:0044281,GO:0044464,GO:0046128,GO:0046483,GO:0050896,GO:0055086,GO:0071704,GO:0071944,GO:0072521,GO:1901068,GO:1901135,GO:1901360,GO:1901564,GO:1901657	2.7.6.5	ko:K00951	ko00230,map00230	-	R00429	RC00002,RC00078	ko00000,ko00001,ko01000	-	-	iSFV_1184.SFV_2673	ACT_4,HD_4,RelA_SpoT,TGS
NODE_1319_length_1138_cov_4.032140_g1267_i0_2	1122197.ATWI01000008_gene3237	6.18e-187	539	COG0317@1|root,COG0317@2|Bacteria,1MU44@1224|Proteobacteria,1RN3H@1236|Gammaproteobacteria,4654N@72275|Alteromonadaceae	1236|Gammaproteobacteria	KT	In eubacteria ppGpp (guanosine 3'-diphosphate 5-' diphosphate) is a mediator of the stringent response that coordinates a variety of cellular activities in response to changes in nutritional abundance	relA	GO:0003674,GO:0003824,GO:0005575,GO:0005618,GO:0005623,GO:0005886,GO:0006139,GO:0006163,GO:0006725,GO:0006753,GO:0006793,GO:0006796,GO:0006807,GO:0006950,GO:0008150,GO:0008152,GO:0008728,GO:0008893,GO:0009116,GO:0009117,GO:0009119,GO:0009150,GO:0009259,GO:0009605,GO:0009987,GO:0009991,GO:0015949,GO:0015969,GO:0016020,GO:0016740,GO:0016772,GO:0016778,GO:0016787,GO:0016788,GO:0016794,GO:0019637,GO:0019693,GO:0030312,GO:0031667,GO:0033865,GO:0033875,GO:0034032,GO:0034035,GO:0034641,GO:0042278,GO:0042578,GO:0042594,GO:0044237,GO:0044238,GO:0044281,GO:0044464,GO:0046128,GO:0046483,GO:0050896,GO:0055086,GO:0071704,GO:0071944,GO:0072521,GO:1901068,GO:1901135,GO:1901360,GO:1901564,GO:1901657	2.7.6.5	ko:K00951	ko00230,map00230	-	R00429	RC00002,RC00078	ko00000,ko00001,ko01000	-	-	iSFV_1184.SFV_2673	ACT_4,HD_4,RelA_SpoT,TGS
NODE_1784_length_858_cov_8.353523_g1713_i0_3	1236541.BALL01000021_gene2741	6.6e-77	233	COG0317@1|root,COG0317@2|Bacteria,1MU44@1224|Proteobacteria,1RN3H@1236|Gammaproteobacteria,2QAU2@267890|Shewanellaceae	1236|Gammaproteobacteria	KT	In eubacteria ppGpp (guanosine 3'-diphosphate 5-' diphosphate) is a mediator of the stringent response that coordinates a variety of cellular activities in response to changes in nutritional abundance	spoT	GO:0003674,GO:0003824,GO:0005575,GO:0005618,GO:0005622,GO:0005623,GO:0005737,GO:0005829,GO:0005886,GO:0006139,GO:0006163,GO:0006725,GO:0006753,GO:0006793,GO:0006796,GO:0006807,GO:0006950,GO:0007154,GO:0008150,GO:0008152,GO:0008728,GO:0008893,GO:0009116,GO:0009117,GO:0009119,GO:0009150,GO:0009259,GO:0009267,GO:0009605,GO:0009987,GO:0009991,GO:0015949,GO:0015969,GO:0016020,GO:0016740,GO:0016772,GO:0016778,GO:0016787,GO:0016788,GO:0016794,GO:0019637,GO:0019693,GO:0030312,GO:0031667,GO:0031668,GO:0031669,GO:0033554,GO:0033865,GO:0033875,GO:0034032,GO:0034035,GO:0034641,GO:0042278,GO:0042578,GO:0042594,GO:0044237,GO:0044238,GO:0044281,GO:0044424,GO:0044444,GO:0044464,GO:0046128,GO:0046483,GO:0050896,GO:0051716,GO:0055086,GO:0071496,GO:0071704,GO:0071944,GO:0072521,GO:1901068,GO:1901135,GO:1901360,GO:1901564,GO:1901657	2.7.6.5,3.1.7.2	ko:K00951,ko:K01139	ko00230,map00230	-	R00336,R00429	RC00002,RC00078	ko00000,ko00001,ko01000,ko03009	-	-	iECNA114_1301.ECNA114_3794,iECOK1_1307.ECOK1_4092,iECP_1309.ECP_3748,iECS88_1305.ECS88_4065,iECSF_1327.ECSF_3486,iLF82_1304.LF82_2165,iNRG857_1313.NRG857_18145,iUMN146_1321.UM146_18405,iUTI89_1310.UTI89_C4195,ic_1306.c4475	ACT_4,HD_4,RelA_SpoT,TGS
NODE_1956_length_777_cov_1.973901_g1884_i0_1	425104.Ssed_1287	6.91e-171	496	COG0317@1|root,COG0317@2|Bacteria,1MU44@1224|Proteobacteria,1RN3H@1236|Gammaproteobacteria,2QAIZ@267890|Shewanellaceae	1236|Gammaproteobacteria	KT	In eubacteria ppGpp (guanosine 3'-diphosphate 5-' diphosphate) is a mediator of the stringent response that coordinates a variety of cellular activities in response to changes in nutritional abundance	relA	GO:0003674,GO:0003824,GO:0005575,GO:0005618,GO:0005623,GO:0005886,GO:0006139,GO:0006163,GO:0006725,GO:0006753,GO:0006793,GO:0006796,GO:0006807,GO:0006950,GO:0008150,GO:0008152,GO:0008728,GO:0008893,GO:0009116,GO:0009117,GO:0009119,GO:0009150,GO:0009259,GO:0009605,GO:0009987,GO:0009991,GO:0015949,GO:0015969,GO:0016020,GO:0016740,GO:0016772,GO:0016778,GO:0016787,GO:0016788,GO:0016794,GO:0019637,GO:0019693,GO:0030312,GO:0031667,GO:0033865,GO:0033875,GO:0034032,GO:0034035,GO:0034641,GO:0042278,GO:0042578,GO:0042594,GO:0044237,GO:0044238,GO:0044281,GO:0044464,GO:0046128,GO:0046483,GO:0050896,GO:0055086,GO:0071704,GO:0071944,GO:0072521,GO:1901068,GO:1901135,GO:1901360,GO:1901564,GO:1901657	2.7.6.5	ko:K00951	ko00230,map00230	-	R00429	RC00002,RC00078	ko00000,ko00001,ko01000	-	-	iSFV_1184.SFV_2673	ACT_4,HD_4,RelA_SpoT,TGS
NODE_2288_length_683_cov_8.091483_g2214_i0_1	319224.Sputcn32_2743	1.82e-37	125	COG1551@1|root,COG1551@2|Bacteria,1N6PG@1224|Proteobacteria,1SCB4@1236|Gammaproteobacteria,2QCM6@267890|Shewanellaceae	1236|Gammaproteobacteria	J	A key translational regulator that binds mRNA to regulate translation initiation and or mRNA stability. Mediates global changes in gene expression, shifting from rapid growth to stress survival by linking envelope stress, the stringent response and the catabolite repression systems. Usually binds in the 5'- UTR	csrA	GO:0003674,GO:0003676,GO:0003723,GO:0003729,GO:0005488,GO:0005575,GO:0005622,GO:0005623,GO:0005737,GO:0005829,GO:0005979,GO:0006109,GO:0006139,GO:0006417,GO:0006446,GO:0006725,GO:0006807,GO:0008150,GO:0008152,GO:0009889,GO:0009890,GO:0009892,GO:0009987,GO:0010468,GO:0010556,GO:0010558,GO:0010605,GO:0010608,GO:0010629,GO:0010675,GO:0010677,GO:0010906,GO:0010962,GO:0016070,GO:0016071,GO:0017148,GO:0019222,GO:0031323,GO:0031324,GO:0031326,GO:0031327,GO:0032268,GO:0032269,GO:0032881,GO:0032885,GO:0034248,GO:0034249,GO:0034641,GO:0043170,GO:0043255,GO:0043467,GO:0044237,GO:0044238,GO:0044424,GO:0044444,GO:0044464,GO:0045719,GO:0045912,GO:0045947,GO:0046483,GO:0048027,GO:0048519,GO:0048523,GO:0050789,GO:0050794,GO:0051171,GO:0051172,GO:0051246,GO:0051248,GO:0060255,GO:0062012,GO:0065007,GO:0070873,GO:0070874,GO:0071704,GO:0080090,GO:0090304,GO:0097159,GO:1901360,GO:1901363,GO:2000112,GO:2000113	-	ko:K03563	ko02020,ko02025,ko02026,ko05111,map02020,map02025,map02026,map05111	-	-	-	ko00000,ko00001,ko03019	-	-	-	CsrA
NODE_3068_length_502_cov_2.286976_g2987_i0_1	425104.Ssed_0334	1.17e-104	321	COG0317@1|root,COG0317@2|Bacteria,1MU44@1224|Proteobacteria,1RN3H@1236|Gammaproteobacteria,2QAU2@267890|Shewanellaceae	1236|Gammaproteobacteria	KT	In eubacteria ppGpp (guanosine 3'-diphosphate 5-' diphosphate) is a mediator of the stringent response that coordinates a variety of cellular activities in response to changes in nutritional abundance	spoT	GO:0003674,GO:0003824,GO:0005575,GO:0005618,GO:0005622,GO:0005623,GO:0005737,GO:0005829,GO:0005886,GO:0006139,GO:0006163,GO:0006725,GO:0006753,GO:0006793,GO:0006796,GO:0006807,GO:0006950,GO:0007154,GO:0008150,GO:0008152,GO:0008728,GO:0008893,GO:0009116,GO:0009117,GO:0009119,GO:0009150,GO:0009259,GO:0009267,GO:0009605,GO:0009987,GO:0009991,GO:0015949,GO:0015969,GO:0016020,GO:0016740,GO:0016772,GO:0016778,GO:0016787,GO:0016788,GO:0016794,GO:0019637,GO:0019693,GO:0030312,GO:0031667,GO:0031668,GO:0031669,GO:0033554,GO:0033865,GO:0033875,GO:0034032,GO:0034035,GO:0034641,GO:0042278,GO:0042578,GO:0042594,GO:0044237,GO:0044238,GO:0044281,GO:0044424,GO:0044444,GO:0044464,GO:0046128,GO:0046483,GO:0050896,GO:0051716,GO:0055086,GO:0071496,GO:0071704,GO:0071944,GO:0072521,GO:1901068,GO:1901135,GO:1901360,GO:1901564,GO:1901657	2.7.6.5,3.1.7.2	ko:K00951,ko:K01139	ko00230,map00230	-	R00336,R00429	RC00002,RC00078	ko00000,ko00001,ko01000,ko03009	-	-	iECNA114_1301.ECNA114_3794,iECOK1_1307.ECOK1_4092,iECP_1309.ECP_3748,iECS88_1305.ECS88_4065,iECSF_1327.ECSF_3486,iLF82_1304.LF82_2165,iNRG857_1313.NRG857_18145,iUMN146_1321.UM146_18405,iUTI89_1310.UTI89_C4195,ic_1306.c4475	ACT_4,HD_4,RelA_SpoT,TGS
NODE_3586_length_428_cov_1.865435_g3505_i0_1	1236541.BALL01000021_gene2740	1.61e-72	232	COG0317@1|root,COG0317@2|Bacteria,1MU44@1224|Proteobacteria,1RN3H@1236|Gammaproteobacteria,2QAU2@267890|Shewanellaceae	1236|Gammaproteobacteria	KT	In eubacteria ppGpp (guanosine 3'-diphosphate 5-' diphosphate) is a mediator of the stringent response that coordinates a variety of cellular activities in response to changes in nutritional abundance	spoT	GO:0003674,GO:0003824,GO:0005575,GO:0005618,GO:0005622,GO:0005623,GO:0005737,GO:0005829,GO:0005886,GO:0006139,GO:0006163,GO:0006725,GO:0006753,GO:0006793,GO:0006796,GO:0006807,GO:0006950,GO:0007154,GO:0008150,GO:0008152,GO:0008728,GO:0008893,GO:0009116,GO:0009117,GO:0009119,GO:0009150,GO:0009259,GO:0009267,GO:0009605,GO:0009987,GO:0009991,GO:0015949,GO:0015969,GO:0016020,GO:0016740,GO:0016772,GO:0016778,GO:0016787,GO:0016788,GO:0016794,GO:0019637,GO:0019693,GO:0030312,GO:0031667,GO:0031668,GO:0031669,GO:0033554,GO:0033865,GO:0033875,GO:0034032,GO:0034035,GO:0034641,GO:0042278,GO:0042578,GO:0042594,GO:0044237,GO:0044238,GO:0044281,GO:0044424,GO:0044444,GO:0044464,GO:0046128,GO:0046483,GO:0050896,GO:0051716,GO:0055086,GO:0071496,GO:0071704,GO:0071944,GO:0072521,GO:1901068,GO:1901135,GO:1901360,GO:1901564,GO:1901657	2.7.6.5,3.1.7.2	ko:K00951,ko:K01139	ko00230,map00230	-	R00336,R00429	RC00002,RC00078	ko00000,ko00001,ko01000,ko03009	-	-	iECNA114_1301.ECNA114_3794,iECOK1_1307.ECOK1_4092,iECP_1309.ECP_3748,iECS88_1305.ECS88_4065,iECSF_1327.ECSF_3486,iLF82_1304.LF82_2165,iNRG857_1313.NRG857_18145,iUMN146_1321.UM146_18405,iUTI89_1310.UTI89_C4195,ic_1306.c4475	ACT_4,HD_4,RelA_SpoT,TGS
NODE_3755_length_411_cov_2.099448_g3674_i0_1	521000.PROVRETT_07548	2.42e-43	155	COG0317@1|root,COG0317@2|Bacteria,1MU44@1224|Proteobacteria,1RN3H@1236|Gammaproteobacteria,3Z7TB@586|Providencia	1236|Gammaproteobacteria	KT	In eubacteria ppGpp (guanosine 3'-diphosphate 5-' diphosphate) is a mediator of the stringent response that coordinates a variety of cellular activities in response to changes in nutritional abundance	relA	GO:0003674,GO:0003824,GO:0005575,GO:0005618,GO:0005623,GO:0005886,GO:0006139,GO:0006163,GO:0006725,GO:0006753,GO:0006793,GO:0006796,GO:0006807,GO:0006950,GO:0008150,GO:0008152,GO:0008728,GO:0008893,GO:0009116,GO:0009117,GO:0009119,GO:0009150,GO:0009259,GO:0009605,GO:0009987,GO:0009991,GO:0015949,GO:0015969,GO:0016020,GO:0016740,GO:0016772,GO:0016778,GO:0016787,GO:0016788,GO:0016794,GO:0019637,GO:0019693,GO:0030312,GO:0031667,GO:0033865,GO:0033875,GO:0034032,GO:0034035,GO:0034641,GO:0042278,GO:0042578,GO:0042594,GO:0044237,GO:0044238,GO:0044281,GO:0044464,GO:0046128,GO:0046483,GO:0050896,GO:0055086,GO:0071704,GO:0071944,GO:0072521,GO:1901068,GO:1901135,GO:1901360,GO:1901564,GO:1901657	2.7.6.5	ko:K00951	ko00230,map00230	-	R00429	RC00002,RC00078	ko00000,ko00001,ko01000	-	-	iSFV_1184.SFV_2673	ACT_4,HD_4,RelA_SpoT,TGS
NODE_9755_length_166_cov_0.888889_g9674_i0_1	1423734.JCM14202_3319	1.33e-11	63.2	COG0317@1|root,COG0317@2|Bacteria,1TNYZ@1239|Firmicutes,4HBX7@91061|Bacilli,3F44F@33958|Lactobacillaceae	91061|Bacilli	KT	In eubacteria ppGpp (guanosine 3'-diphosphate 5-' diphosphate) is a mediator of the stringent response that coordinates a variety of cellular activities in response to changes in nutritional abundance	relA	GO:0003674,GO:0003824,GO:0005575,GO:0005618,GO:0005623,GO:0005886,GO:0006139,GO:0006163,GO:0006725,GO:0006753,GO:0006793,GO:0006796,GO:0006807,GO:0006950,GO:0008150,GO:0008152,GO:0008728,GO:0008893,GO:0009116,GO:0009117,GO:0009119,GO:0009150,GO:0009259,GO:0009605,GO:0009987,GO:0009991,GO:0015969,GO:0016020,GO:0016740,GO:0016772,GO:0016778,GO:0016787,GO:0016788,GO:0016794,GO:0019637,GO:0019693,GO:0030312,GO:0031667,GO:0033865,GO:0033875,GO:0034032,GO:0034035,GO:0034641,GO:0042278,GO:0042578,GO:0042594,GO:0044237,GO:0044238,GO:0044281,GO:0044464,GO:0046128,GO:0046483,GO:0050896,GO:0055086,GO:0071704,GO:0071944,GO:0072521,GO:1901068,GO:1901135,GO:1901360,GO:1901564,GO:1901657	2.7.6.5	ko:K00951	ko00230,map00230	-	R00429	RC00002,RC00078	ko00000,ko00001,ko01000	-	-	iYO844.BSU27600	ACT_4,HD_4,RelA_SpoT,TGS
Quorum sensing
query	seed_ortholog	evalue	score	eggNOG_OGs	max_annot_lvl	COG_category	Description	Preferred_name	GOs	EC	KEGG_ko	KEGG_Pathway	KEGG_Module	KEGG_Reaction	KEGG_rclass	BRITE	KEGG_TC	CAZy	BiGG_Reaction	PFAMs
NODE_1428_length_1063_cov_4.928008_g1371_i0_1	425104.Ssed_1951	1.43e-136	388	COG2197@1|root,COG2197@2|Bacteria,1NQH7@1224|Proteobacteria,1RNXI@1236|Gammaproteobacteria,2QAZK@267890|Shewanellaceae	1236|Gammaproteobacteria	K	helix_turn_helix, Lux Regulon	narL	GO:0000976,GO:0001067,GO:0001130,GO:0001217,GO:0003674,GO:0003676,GO:0003677,GO:0003690,GO:0003700,GO:0005488,GO:0005575,GO:0005622,GO:0005623,GO:0005737,GO:0005829,GO:0006355,GO:0008150,GO:0009889,GO:0009890,GO:0009892,GO:0010468,GO:0010556,GO:0010558,GO:0010605,GO:0010629,GO:0019219,GO:0019222,GO:0031323,GO:0031324,GO:0031326,GO:0031327,GO:0032991,GO:0032993,GO:0043565,GO:0044212,GO:0044424,GO:0044444,GO:0044464,GO:0045892,GO:0045934,GO:0048519,GO:0048523,GO:0050789,GO:0050794,GO:0051171,GO:0051172,GO:0051252,GO:0051253,GO:0060255,GO:0062012,GO:0065007,GO:0080090,GO:0090352,GO:0097159,GO:0140110,GO:1901363,GO:1902679,GO:1903314,GO:1903506,GO:1903507,GO:1990837,GO:2000112,GO:2000113,GO:2001141	-	ko:K07684	ko02020,map02020	M00471	-	-	ko00000,ko00001,ko00002,ko02022	-	-	-	GerE,Response_reg
NODE_1631_length_936_cov_5.058625_g1560_i0_1	1005395.CSV86_11180	4.72e-59	192	COG2197@1|root,COG2197@2|Bacteria,1PXTY@1224|Proteobacteria,1RMPW@1236|Gammaproteobacteria,1YZGK@136845|Pseudomonas putida group	1236|Gammaproteobacteria	K	helix_turn_helix, Lux Regulon	agmR	-	-	ko:K07684	ko02020,map02020	M00471	-	-	ko00000,ko00001,ko00002,ko02022	-	-	-	GerE,Response_reg
NODE_2936_length_531_cov_1.294606_g2855_i0_1	425104.Ssed_3140	1.64e-111	323	COG2197@1|root,COG2197@2|Bacteria,1P4TD@1224|Proteobacteria,1S30K@1236|Gammaproteobacteria,2Q8HQ@267890|Shewanellaceae	1236|Gammaproteobacteria	K	helix_turn_helix, Lux Regulon	-	-	-	-	-	-	-	-	-	-	-	-	GerE,Response_reg
NODE_151_length_4741_cov_7.655158_g149_i0_1	351348.Maqu_0441	0	1659	COG2909@1|root,COG2909@2|Bacteria,1MVZZ@1224|Proteobacteria,1S1AA@1236|Gammaproteobacteria	1236|Gammaproteobacteria	K	PFAM regulatory protein LuxR	-	-	-	ko:K21748	-	-	-	-	ko00000,ko03000	-	-	-	GerE
NODE_1176_length_1255_cov_2.693201_g1129_i0_2	425104.Ssed_2455	1.28e-144	408	COG2197@1|root,COG2197@2|Bacteria,1MWGM@1224|Proteobacteria,1RQ1J@1236|Gammaproteobacteria,2Q9X3@267890|Shewanellaceae	1236|Gammaproteobacteria	K	PFAM regulatory protein LuxR	uvrY	GO:0000156,GO:0000160,GO:0003674,GO:0007154,GO:0007165,GO:0008150,GO:0009987,GO:0023052,GO:0035556,GO:0050789,GO:0050794,GO:0050896,GO:0051716,GO:0060089,GO:0065007	-	ko:K07689	ko02020,ko02025,ko02026,ko05111,map02020,map02025,map02026,map05111	M00475	-	-	ko00000,ko00001,ko00002,ko02022	-	-	-	GerE,Response_reg
NODE_1728_length_885_cov_3.349282_g1657_i0_1	1177154.Y5S_00218	1.73e-43	161	COG0596@1|root,COG2771@1|root,COG0596@2|Bacteria,COG2771@2|Bacteria	2|Bacteria	K	luxR family	-	-	-	-	-	-	-	-	-	-	-	-	Abhydrolase_1,Abhydrolase_6,Autoind_bind,GerE
NODE_2149_length_714_cov_3.209023_g2075_i0_1	425104.Ssed_3945	5.52e-143	404	COG2197@1|root,COG2197@2|Bacteria,1N5RH@1224|Proteobacteria,1SBHK@1236|Gammaproteobacteria,2QA3D@267890|Shewanellaceae	1236|Gammaproteobacteria	K	PFAM regulatory protein LuxR	-	-	-	-	-	-	-	-	-	-	-	-	GerE
NODE_2546_length_611_cov_2.377224_g2467_i0_1	425104.Ssed_1867	4.02e-127	363	COG2197@1|root,COG2197@2|Bacteria,1P4TD@1224|Proteobacteria,1RU35@1236|Gammaproteobacteria,2QA25@267890|Shewanellaceae	1236|Gammaproteobacteria	K	Two component transcriptional regulator, LuxR family	tcsR	-	-	-	-	-	-	-	-	-	-	-	GerE,Response_reg
NODE_3147_length_487_cov_2.079909_g3066_i0_1	425104.Ssed_0929	5.99e-52	168	COG2197@1|root,COG2197@2|Bacteria,1Q7GF@1224|Proteobacteria,1RWWU@1236|Gammaproteobacteria,2QAFX@267890|Shewanellaceae	1236|Gammaproteobacteria	K	PFAM regulatory protein LuxR	narP	GO:0003674,GO:0003676,GO:0003677,GO:0005488,GO:0006355,GO:0008150,GO:0009889,GO:0010468,GO:0010556,GO:0019219,GO:0019222,GO:0031323,GO:0031326,GO:0050789,GO:0050794,GO:0051171,GO:0051252,GO:0060255,GO:0065007,GO:0080090,GO:0097159,GO:1901363,GO:1903506,GO:2000112,GO:2001141	-	ko:K07685	ko02020,map02020	M00472	-	-	ko00000,ko00001,ko00002,ko02022	-	-	-	GerE,Response_reg
NODE_3523_length_436_cov_1.240310_g3442_i0_1	392500.Swoo_4591	1.82e-81	245	COG2197@1|root,COG2197@2|Bacteria,1R840@1224|Proteobacteria,1S0CT@1236|Gammaproteobacteria,2Q8UV@267890|Shewanellaceae	1236|Gammaproteobacteria	K	Two component transcriptional regulator, LuxR family	desR	-	-	ko:K07693	ko02020,map02020	M00479	-	-	ko00000,ko00001,ko00002,ko02022	-	-	-	GerE,Response_reg
NODE_4324_length_361_cov_3.121795_g4243_i0_1	425104.Ssed_4067	2.58e-72	221	COG4566@1|root,COG4566@2|Bacteria,1N6WR@1224|Proteobacteria,1S0TV@1236|Gammaproteobacteria,2QBR7@267890|Shewanellaceae	1236|Gammaproteobacteria	K	Two component transcriptional regulator, LuxR family	ttrR	-	-	ko:K13041	ko02020,map02020	M00514	-	-	ko00000,ko00001,ko00002,ko02022	-	-	-	GerE,Response_reg
NODE_5149_length_302_cov_1.636364_g5068_i0_1	425104.Ssed_2759	6.76e-58	184	COG2197@1|root,COG2197@2|Bacteria,1MXI3@1224|Proteobacteria,1SCXK@1236|Gammaproteobacteria,2QB11@267890|Shewanellaceae	1236|Gammaproteobacteria	K	PFAM regulatory protein LuxR	-	-	-	ko:K04333	ko02026,map02026	-	-	-	ko00000,ko00001,ko03000	-	-	-	GerE
NODE_5886_length_263_cov_0.971963_g5805_i0_1	425104.Ssed_2759	3.85e-46	153	COG2197@1|root,COG2197@2|Bacteria,1MXI3@1224|Proteobacteria,1SCXK@1236|Gammaproteobacteria,2QB11@267890|Shewanellaceae	1236|Gammaproteobacteria	K	PFAM regulatory protein LuxR	-	-	-	ko:K04333	ko02026,map02026	-	-	-	ko00000,ko00001,ko03000	-	-	-	GerE
NODE_9779_length_166_cov_0.888889_g9698_i0_1	392500.Swoo_0757	4.76e-11	62	COG2197@1|root,COG2197@2|Bacteria,1PF8H@1224|Proteobacteria,1T70W@1236|Gammaproteobacteria,2QCCP@267890|Shewanellaceae	1236|Gammaproteobacteria	K	PFAM regulatory protein LuxR	-	-	-	-	-	-	-	-	-	-	-	-	GerE
NODE_2597_length_599_cov_4.229091_g2518_i0_1	425104.Ssed_3432	7.85e-117	334	COG1854@1|root,COG1854@2|Bacteria,1MWQF@1224|Proteobacteria,1RMDZ@1236|Gammaproteobacteria,2QAB8@267890|Shewanellaceae	1236|Gammaproteobacteria	H	Involved in the synthesis of autoinducer 2 (AI-2) which is secreted by bacteria and is used to communicate both the cell density and the metabolic potential of the environment. The regulation of gene expression in response to changes in cell density is called quorum sensing. Catalyzes the transformation of S-ribosylhomocysteine (RHC) to homocysteine (HC) and 4,5- dihydroxy-2,3-pentadione (DPD)	luxS	GO:0000096,GO:0000097,GO:0003674,GO:0003824,GO:0005575,GO:0005622,GO:0005623,GO:0005737,GO:0005829,GO:0006082,GO:0006139,GO:0006520,GO:0006534,GO:0006555,GO:0006575,GO:0006725,GO:0006732,GO:0006790,GO:0006807,GO:0007154,GO:0007267,GO:0008150,GO:0008152,GO:0008652,GO:0009058,GO:0009066,GO:0009067,GO:0009069,GO:0009086,GO:0009116,GO:0009119,GO:0009372,GO:0009987,GO:0010699,GO:0016053,GO:0016829,GO:0016846,GO:0017144,GO:0019284,GO:0019752,GO:0023052,GO:0033353,GO:0034641,GO:0042278,GO:0043094,GO:0043102,GO:0043436,GO:0043768,GO:0044237,GO:0044238,GO:0044249,GO:0044272,GO:0044281,GO:0044283,GO:0044424,GO:0044444,GO:0044464,GO:0044764,GO:0046128,GO:0046394,GO:0046439,GO:0046483,GO:0046498,GO:0046500,GO:0051186,GO:0051704,GO:0055086,GO:0071265,GO:0071267,GO:0071704,GO:0072521,GO:1901135,GO:1901360,GO:1901564,GO:1901566,GO:1901576,GO:1901605,GO:1901607,GO:1901657	4.4.1.21	ko:K07173	ko00270,ko01100,ko01230,ko02024,ko02026,ko05111,map00270,map01100,map01230,map02024,map02026,map05111	M00609	R01291	RC00069,RC01929	ko00000,ko00001,ko00002,ko01000	-	-	iECIAI39_1322.ECIAI39_2877,iPC815.YPO3300	LuxS
NODE_1267_length_1177_cov_3.903369_g1215_i0_1	351348.Maqu_1652	8.07e-81	253	COG1541@1|root,COG1541@2|Bacteria	2|Bacteria	H	phenylacetate-CoA ligase activity	-	-	6.2.1.30	ko:K01912	ko00360,ko01120,ko05111,map00360,map01120,map05111	-	R02539	RC00004,RC00014	ko00000,ko00001,ko01000	-	-	-	LuxC
NODE_6491_length_238_cov_1.650794_g6410_i0_1	351348.Maqu_1652	4.09e-29	113	COG1541@1|root,COG1541@2|Bacteria	2|Bacteria	H	phenylacetate-CoA ligase activity	-	-	6.2.1.30	ko:K01912	ko00360,ko01120,ko05111,map00360,map01120,map05111	-	R02539	RC00004,RC00014	ko00000,ko00001,ko01000	-	-	-	LuxC
Core: SSK42/6
Sediment sample: 2 cmbsf
Aerobic respiration
query	seed_ortholog	evalue	score	eggNOG_OGs	max_annot_lvl	COG_category	Description	Preferred_name	GOs	EC	KEGG_ko	KEGG_Pathway	KEGG_Module	KEGG_Reaction	KEGG_rclass	BRITE	KEGG_TC	CAZy	BiGG_Reaction	PFAMs
NODE_1_length_566209_cov_353.057302_g0_i0_482	1396858.Q666_03195	2.02e-196	547	COG0109@1|root,COG0109@2|Bacteria,1MW3S@1224|Proteobacteria,1RNHC@1236|Gammaproteobacteria,465UQ@72275|Alteromonadaceae	1236|Gammaproteobacteria	O	Converts heme B (protoheme IX) to heme O by substitution of the vinyl group on carbon 2 of heme B porphyrin ring with a hydroxyethyl farnesyl side group	cyoE	GO:0003674,GO:0003824,GO:0004311,GO:0004659,GO:0005575,GO:0005623,GO:0005886,GO:0006091,GO:0006725,GO:0006778,GO:0006779,GO:0006783,GO:0006807,GO:0008150,GO:0008152,GO:0009058,GO:0009987,GO:0015980,GO:0016020,GO:0016740,GO:0016765,GO:0018130,GO:0019438,GO:0033013,GO:0033014,GO:0034641,GO:0042168,GO:0042440,GO:0044237,GO:0044249,GO:0044271,GO:0044464,GO:0045333,GO:0046148,GO:0046483,GO:0051186,GO:0051188,GO:0055114,GO:0071704,GO:0071944,GO:1901360,GO:1901362,GO:1901564,GO:1901566,GO:1901576	2.5.1.141	ko:K02257	ko00190,ko00860,ko01100,ko01110,ko04714,map00190,map00860,map01100,map01110,map04714	M00154	R07411	RC01786	ko00000,ko00001,ko00002,ko01000,ko01006,ko03029	-	-	iJN746.PP_0110	UbiA
NODE_1_length_566209_cov_353.057302_g0_i0_483	351348.Maqu_0069	1.37e-202	568	COG1612@1|root,COG1612@2|Bacteria,1MVJ4@1224|Proteobacteria,1RQWB@1236|Gammaproteobacteria,463XT@72275|Alteromonadaceae	1236|Gammaproteobacteria	O	protein required for cytochrome oxidase assembly	ctaA	-	-	ko:K02259	ko00190,ko00860,ko01100,ko01110,ko02020,ko04714,map00190,map00860,map01100,map01110,map02020,map04714	M00154	R07412	RC00769	ko00000,ko00001,ko00002,ko03029	3.D.4.4	-	-	COX15-CtaA
NODE_1_length_566209_cov_353.057302_g0_i0_488	225937.HP15_3773	6.7e-115	332	COG3175@1|root,COG3175@2|Bacteria,1RDTU@1224|Proteobacteria,1S5XA@1236|Gammaproteobacteria,466DV@72275|Alteromonadaceae	1236|Gammaproteobacteria	O	oxidase assembly	ctaG	-	-	ko:K02258	ko00190,ko01100,ko04714,map00190,map01100,map04714	M00154	-	-	ko00000,ko00001,ko00002,ko03029	3.D.4.8	-	-	CtaG_Cox11
NODE_2_length_537741_cov_349.303503_g0_i1_455	1396858.Q666_03195	2.02e-196	547	COG0109@1|root,COG0109@2|Bacteria,1MW3S@1224|Proteobacteria,1RNHC@1236|Gammaproteobacteria,465UQ@72275|Alteromonadaceae	1236|Gammaproteobacteria	O	Converts heme B (protoheme IX) to heme O by substitution of the vinyl group on carbon 2 of heme B porphyrin ring with a hydroxyethyl farnesyl side group	cyoE	GO:0003674,GO:0003824,GO:0004311,GO:0004659,GO:0005575,GO:0005623,GO:0005886,GO:0006091,GO:0006725,GO:0006778,GO:0006779,GO:0006783,GO:0006807,GO:0008150,GO:0008152,GO:0009058,GO:0009987,GO:0015980,GO:0016020,GO:0016740,GO:0016765,GO:0018130,GO:0019438,GO:0033013,GO:0033014,GO:0034641,GO:0042168,GO:0042440,GO:0044237,GO:0044249,GO:0044271,GO:0044464,GO:0045333,GO:0046148,GO:0046483,GO:0051186,GO:0051188,GO:0055114,GO:0071704,GO:0071944,GO:1901360,GO:1901362,GO:1901564,GO:1901566,GO:1901576	2.5.1.141	ko:K02257	ko00190,ko00860,ko01100,ko01110,ko04714,map00190,map00860,map01100,map01110,map04714	M00154	R07411	RC01786	ko00000,ko00001,ko00002,ko01000,ko01006,ko03029	-	-	iJN746.PP_0110	UbiA
NODE_2_length_537741_cov_349.303503_g0_i1_456	351348.Maqu_0069	1.37e-202	568	COG1612@1|root,COG1612@2|Bacteria,1MVJ4@1224|Proteobacteria,1RQWB@1236|Gammaproteobacteria,463XT@72275|Alteromonadaceae	1236|Gammaproteobacteria	O	protein required for cytochrome oxidase assembly	ctaA	-	-	ko:K02259	ko00190,ko00860,ko01100,ko01110,ko02020,ko04714,map00190,map00860,map01100,map01110,map02020,map04714	M00154	R07412	RC00769	ko00000,ko00001,ko00002,ko03029	3.D.4.4	-	-	COX15-CtaA
NODE_2_length_537741_cov_349.303503_g0_i1_461	225937.HP15_3773	6.7e-115	332	COG3175@1|root,COG3175@2|Bacteria,1RDTU@1224|Proteobacteria,1S5XA@1236|Gammaproteobacteria,466DV@72275|Alteromonadaceae	1236|Gammaproteobacteria	O	oxidase assembly	ctaG	-	-	ko:K02258	ko00190,ko01100,ko04714,map00190,map01100,map04714	M00154	-	-	ko00000,ko00001,ko00002,ko03029	3.D.4.8	-	-	CtaG_Cox11
NODE_3_length_537618_cov_346.461714_g0_i2_454	1396858.Q666_03195	2.02e-196	547	COG0109@1|root,COG0109@2|Bacteria,1MW3S@1224|Proteobacteria,1RNHC@1236|Gammaproteobacteria,465UQ@72275|Alteromonadaceae	1236|Gammaproteobacteria	O	Converts heme B (protoheme IX) to heme O by substitution of the vinyl group on carbon 2 of heme B porphyrin ring with a hydroxyethyl farnesyl side group	cyoE	GO:0003674,GO:0003824,GO:0004311,GO:0004659,GO:0005575,GO:0005623,GO:0005886,GO:0006091,GO:0006725,GO:0006778,GO:0006779,GO:0006783,GO:0006807,GO:0008150,GO:0008152,GO:0009058,GO:0009987,GO:0015980,GO:0016020,GO:0016740,GO:0016765,GO:0018130,GO:0019438,GO:0033013,GO:0033014,GO:0034641,GO:0042168,GO:0042440,GO:0044237,GO:0044249,GO:0044271,GO:0044464,GO:0045333,GO:0046148,GO:0046483,GO:0051186,GO:0051188,GO:0055114,GO:0071704,GO:0071944,GO:1901360,GO:1901362,GO:1901564,GO:1901566,GO:1901576	2.5.1.141	ko:K02257	ko00190,ko00860,ko01100,ko01110,ko04714,map00190,map00860,map01100,map01110,map04714	M00154	R07411	RC01786	ko00000,ko00001,ko00002,ko01000,ko01006,ko03029	-	-	iJN746.PP_0110	UbiA
NODE_3_length_537618_cov_346.461714_g0_i2_455	351348.Maqu_0069	1.37e-202	568	COG1612@1|root,COG1612@2|Bacteria,1MVJ4@1224|Proteobacteria,1RQWB@1236|Gammaproteobacteria,463XT@72275|Alteromonadaceae	1236|Gammaproteobacteria	O	protein required for cytochrome oxidase assembly	ctaA	-	-	ko:K02259	ko00190,ko00860,ko01100,ko01110,ko02020,ko04714,map00190,map00860,map01100,map01110,map02020,map04714	M00154	R07412	RC00769	ko00000,ko00001,ko00002,ko03029	3.D.4.4	-	-	COX15-CtaA
NODE_3_length_537618_cov_346.461714_g0_i2_460	225937.HP15_3773	6.7e-115	332	COG3175@1|root,COG3175@2|Bacteria,1RDTU@1224|Proteobacteria,1S5XA@1236|Gammaproteobacteria,466DV@72275|Alteromonadaceae	1236|Gammaproteobacteria	O	oxidase assembly	ctaG	-	-	ko:K02258	ko00190,ko01100,ko04714,map00190,map01100,map04714	M00154	-	-	ko00000,ko00001,ko00002,ko03029	3.D.4.8	-	-	CtaG_Cox11
NODE_4_length_532175_cov_254.066512_g0_i3_32	225937.HP15_3773	6.7e-115	332	COG3175@1|root,COG3175@2|Bacteria,1RDTU@1224|Proteobacteria,1S5XA@1236|Gammaproteobacteria,466DV@72275|Alteromonadaceae	1236|Gammaproteobacteria	O	oxidase assembly	ctaG	-	-	ko:K02258	ko00190,ko01100,ko04714,map00190,map01100,map04714	M00154	-	-	ko00000,ko00001,ko00002,ko03029	3.D.4.8	-	-	CtaG_Cox11
NODE_4_length_532175_cov_254.066512_g0_i3_37	351348.Maqu_0069	1.37e-202	568	COG1612@1|root,COG1612@2|Bacteria,1MVJ4@1224|Proteobacteria,1RQWB@1236|Gammaproteobacteria,463XT@72275|Alteromonadaceae	1236|Gammaproteobacteria	O	protein required for cytochrome oxidase assembly	ctaA	-	-	ko:K02259	ko00190,ko00860,ko01100,ko01110,ko02020,ko04714,map00190,map00860,map01100,map01110,map02020,map04714	M00154	R07412	RC00769	ko00000,ko00001,ko00002,ko03029	3.D.4.4	-	-	COX15-CtaA
NODE_4_length_532175_cov_254.066512_g0_i3_38	1396858.Q666_03195	2.02e-196	547	COG0109@1|root,COG0109@2|Bacteria,1MW3S@1224|Proteobacteria,1RNHC@1236|Gammaproteobacteria,465UQ@72275|Alteromonadaceae	1236|Gammaproteobacteria	O	Converts heme B (protoheme IX) to heme O by substitution of the vinyl group on carbon 2 of heme B porphyrin ring with a hydroxyethyl farnesyl side group	cyoE	GO:0003674,GO:0003824,GO:0004311,GO:0004659,GO:0005575,GO:0005623,GO:0005886,GO:0006091,GO:0006725,GO:0006778,GO:0006779,GO:0006783,GO:0006807,GO:0008150,GO:0008152,GO:0009058,GO:0009987,GO:0015980,GO:0016020,GO:0016740,GO:0016765,GO:0018130,GO:0019438,GO:0033013,GO:0033014,GO:0034641,GO:0042168,GO:0042440,GO:0044237,GO:0044249,GO:0044271,GO:0044464,GO:0045333,GO:0046148,GO:0046483,GO:0051186,GO:0051188,GO:0055114,GO:0071704,GO:0071944,GO:1901360,GO:1901362,GO:1901564,GO:1901566,GO:1901576	2.5.1.141	ko:K02257	ko00190,ko00860,ko01100,ko01110,ko04714,map00190,map00860,map01100,map01110,map04714	M00154	R07411	RC01786	ko00000,ko00001,ko00002,ko01000,ko01006,ko03029	-	-	iJN746.PP_0110	UbiA
NODE_4_length_532175_cov_254.066512_g0_i3_445	1396858.Q666_03195	2.02e-196	547	COG0109@1|root,COG0109@2|Bacteria,1MW3S@1224|Proteobacteria,1RNHC@1236|Gammaproteobacteria,465UQ@72275|Alteromonadaceae	1236|Gammaproteobacteria	O	Converts heme B (protoheme IX) to heme O by substitution of the vinyl group on carbon 2 of heme B porphyrin ring with a hydroxyethyl farnesyl side group	cyoE	GO:0003674,GO:0003824,GO:0004311,GO:0004659,GO:0005575,GO:0005623,GO:0005886,GO:0006091,GO:0006725,GO:0006778,GO:0006779,GO:0006783,GO:0006807,GO:0008150,GO:0008152,GO:0009058,GO:0009987,GO:0015980,GO:0016020,GO:0016740,GO:0016765,GO:0018130,GO:0019438,GO:0033013,GO:0033014,GO:0034641,GO:0042168,GO:0042440,GO:0044237,GO:0044249,GO:0044271,GO:0044464,GO:0045333,GO:0046148,GO:0046483,GO:0051186,GO:0051188,GO:0055114,GO:0071704,GO:0071944,GO:1901360,GO:1901362,GO:1901564,GO:1901566,GO:1901576	2.5.1.141	ko:K02257	ko00190,ko00860,ko01100,ko01110,ko04714,map00190,map00860,map01100,map01110,map04714	M00154	R07411	RC01786	ko00000,ko00001,ko00002,ko01000,ko01006,ko03029	-	-	iJN746.PP_0110	UbiA
NODE_4_length_532175_cov_254.066512_g0_i3_446	351348.Maqu_0069	1.37e-202	568	COG1612@1|root,COG1612@2|Bacteria,1MVJ4@1224|Proteobacteria,1RQWB@1236|Gammaproteobacteria,463XT@72275|Alteromonadaceae	1236|Gammaproteobacteria	O	protein required for cytochrome oxidase assembly	ctaA	-	-	ko:K02259	ko00190,ko00860,ko01100,ko01110,ko02020,ko04714,map00190,map00860,map01100,map01110,map02020,map04714	M00154	R07412	RC00769	ko00000,ko00001,ko00002,ko03029	3.D.4.4	-	-	COX15-CtaA
NODE_4_length_532175_cov_254.066512_g0_i3_451	225937.HP15_3773	6.7e-115	332	COG3175@1|root,COG3175@2|Bacteria,1RDTU@1224|Proteobacteria,1S5XA@1236|Gammaproteobacteria,466DV@72275|Alteromonadaceae	1236|Gammaproteobacteria	O	oxidase assembly	ctaG	-	-	ko:K02258	ko00190,ko01100,ko04714,map00190,map01100,map04714	M00154	-	-	ko00000,ko00001,ko00002,ko03029	3.D.4.8	-	-	CtaG_Cox11
NODE_28_length_237321_cov_188.253974_g0_i4_32	225937.HP15_3773	6.7e-115	332	COG3175@1|root,COG3175@2|Bacteria,1RDTU@1224|Proteobacteria,1S5XA@1236|Gammaproteobacteria,466DV@72275|Alteromonadaceae	1236|Gammaproteobacteria	O	oxidase assembly	ctaG	-	-	ko:K02258	ko00190,ko01100,ko04714,map00190,map01100,map04714	M00154	-	-	ko00000,ko00001,ko00002,ko03029	3.D.4.8	-	-	CtaG_Cox11
NODE_28_length_237321_cov_188.253974_g0_i4_37	351348.Maqu_0069	1.37e-202	568	COG1612@1|root,COG1612@2|Bacteria,1MVJ4@1224|Proteobacteria,1RQWB@1236|Gammaproteobacteria,463XT@72275|Alteromonadaceae	1236|Gammaproteobacteria	O	protein required for cytochrome oxidase assembly	ctaA	-	-	ko:K02259	ko00190,ko00860,ko01100,ko01110,ko02020,ko04714,map00190,map00860,map01100,map01110,map02020,map04714	M00154	R07412	RC00769	ko00000,ko00001,ko00002,ko03029	3.D.4.4	-	-	COX15-CtaA
NODE_28_length_237321_cov_188.253974_g0_i4_38	1396858.Q666_03195	2.02e-196	547	COG0109@1|root,COG0109@2|Bacteria,1MW3S@1224|Proteobacteria,1RNHC@1236|Gammaproteobacteria,465UQ@72275|Alteromonadaceae	1236|Gammaproteobacteria	O	Converts heme B (protoheme IX) to heme O by substitution of the vinyl group on carbon 2 of heme B porphyrin ring with a hydroxyethyl farnesyl side group	cyoE	GO:0003674,GO:0003824,GO:0004311,GO:0004659,GO:0005575,GO:0005623,GO:0005886,GO:0006091,GO:0006725,GO:0006778,GO:0006779,GO:0006783,GO:0006807,GO:0008150,GO:0008152,GO:0009058,GO:0009987,GO:0015980,GO:0016020,GO:0016740,GO:0016765,GO:0018130,GO:0019438,GO:0033013,GO:0033014,GO:0034641,GO:0042168,GO:0042440,GO:0044237,GO:0044249,GO:0044271,GO:0044464,GO:0045333,GO:0046148,GO:0046483,GO:0051186,GO:0051188,GO:0055114,GO:0071704,GO:0071944,GO:1901360,GO:1901362,GO:1901564,GO:1901566,GO:1901576	2.5.1.141	ko:K02257	ko00190,ko00860,ko01100,ko01110,ko04714,map00190,map00860,map01100,map01110,map04714	M00154	R07411	RC01786	ko00000,ko00001,ko00002,ko01000,ko01006,ko03029	-	-	iJN746.PP_0110	UbiA
NODE_28_length_237321_cov_188.253974_g0_i4_175	1396858.Q666_03195	2.02e-196	547	COG0109@1|root,COG0109@2|Bacteria,1MW3S@1224|Proteobacteria,1RNHC@1236|Gammaproteobacteria,465UQ@72275|Alteromonadaceae	1236|Gammaproteobacteria	O	Converts heme B (protoheme IX) to heme O by substitution of the vinyl group on carbon 2 of heme B porphyrin ring with a hydroxyethyl farnesyl side group	cyoE	GO:0003674,GO:0003824,GO:0004311,GO:0004659,GO:0005575,GO:0005623,GO:0005886,GO:0006091,GO:0006725,GO:0006778,GO:0006779,GO:0006783,GO:0006807,GO:0008150,GO:0008152,GO:0009058,GO:0009987,GO:0015980,GO:0016020,GO:0016740,GO:0016765,GO:0018130,GO:0019438,GO:0033013,GO:0033014,GO:0034641,GO:0042168,GO:0042440,GO:0044237,GO:0044249,GO:0044271,GO:0044464,GO:0045333,GO:0046148,GO:0046483,GO:0051186,GO:0051188,GO:0055114,GO:0071704,GO:0071944,GO:1901360,GO:1901362,GO:1901564,GO:1901566,GO:1901576	2.5.1.141	ko:K02257	ko00190,ko00860,ko01100,ko01110,ko04714,map00190,map00860,map01100,map01110,map04714	M00154	R07411	RC01786	ko00000,ko00001,ko00002,ko01000,ko01006,ko03029	-	-	iJN746.PP_0110	UbiA
NODE_28_length_237321_cov_188.253974_g0_i4_176	351348.Maqu_0069	1.37e-202	568	COG1612@1|root,COG1612@2|Bacteria,1MVJ4@1224|Proteobacteria,1RQWB@1236|Gammaproteobacteria,463XT@72275|Alteromonadaceae	1236|Gammaproteobacteria	O	protein required for cytochrome oxidase assembly	ctaA	-	-	ko:K02259	ko00190,ko00860,ko01100,ko01110,ko02020,ko04714,map00190,map00860,map01100,map01110,map02020,map04714	M00154	R07412	RC00769	ko00000,ko00001,ko00002,ko03029	3.D.4.4	-	-	COX15-CtaA
NODE_28_length_237321_cov_188.253974_g0_i4_181	225937.HP15_3773	6.7e-115	332	COG3175@1|root,COG3175@2|Bacteria,1RDTU@1224|Proteobacteria,1S5XA@1236|Gammaproteobacteria,466DV@72275|Alteromonadaceae	1236|Gammaproteobacteria	O	oxidase assembly	ctaG	-	-	ko:K02258	ko00190,ko01100,ko04714,map00190,map01100,map04714	M00154	-	-	ko00000,ko00001,ko00002,ko03029	3.D.4.8	-	-	CtaG_Cox11
NODE_35_length_170673_cov_176.127643_g0_i6_47	225937.HP15_3773	6.7e-115	332	COG3175@1|root,COG3175@2|Bacteria,1RDTU@1224|Proteobacteria,1S5XA@1236|Gammaproteobacteria,466DV@72275|Alteromonadaceae	1236|Gammaproteobacteria	O	oxidase assembly	ctaG	-	-	ko:K02258	ko00190,ko01100,ko04714,map00190,map01100,map04714	M00154	-	-	ko00000,ko00001,ko00002,ko03029	3.D.4.8	-	-	CtaG_Cox11
NODE_35_length_170673_cov_176.127643_g0_i6_52	351348.Maqu_0069	1.37e-202	568	COG1612@1|root,COG1612@2|Bacteria,1MVJ4@1224|Proteobacteria,1RQWB@1236|Gammaproteobacteria,463XT@72275|Alteromonadaceae	1236|Gammaproteobacteria	O	protein required for cytochrome oxidase assembly	ctaA	-	-	ko:K02259	ko00190,ko00860,ko01100,ko01110,ko02020,ko04714,map00190,map00860,map01100,map01110,map02020,map04714	M00154	R07412	RC00769	ko00000,ko00001,ko00002,ko03029	3.D.4.4	-	-	COX15-CtaA
NODE_35_length_170673_cov_176.127643_g0_i6_53	1396858.Q666_03195	2.02e-196	547	COG0109@1|root,COG0109@2|Bacteria,1MW3S@1224|Proteobacteria,1RNHC@1236|Gammaproteobacteria,465UQ@72275|Alteromonadaceae	1236|Gammaproteobacteria	O	Converts heme B (protoheme IX) to heme O by substitution of the vinyl group on carbon 2 of heme B porphyrin ring with a hydroxyethyl farnesyl side group	cyoE	GO:0003674,GO:0003824,GO:0004311,GO:0004659,GO:0005575,GO:0005623,GO:0005886,GO:0006091,GO:0006725,GO:0006778,GO:0006779,GO:0006783,GO:0006807,GO:0008150,GO:0008152,GO:0009058,GO:0009987,GO:0015980,GO:0016020,GO:0016740,GO:0016765,GO:0018130,GO:0019438,GO:0033013,GO:0033014,GO:0034641,GO:0042168,GO:0042440,GO:0044237,GO:0044249,GO:0044271,GO:0044464,GO:0045333,GO:0046148,GO:0046483,GO:0051186,GO:0051188,GO:0055114,GO:0071704,GO:0071944,GO:1901360,GO:1901362,GO:1901564,GO:1901566,GO:1901576	2.5.1.141	ko:K02257	ko00190,ko00860,ko01100,ko01110,ko04714,map00190,map00860,map01100,map01110,map04714	M00154	R07411	RC01786	ko00000,ko00001,ko00002,ko01000,ko01006,ko03029	-	-	iJN746.PP_0110	UbiA
NODE_963_length_194_cov_2.062069_g842_i0_1	10042.XP_006971597.1	5e-13	64.7	KOG4077@1|root,KOG4077@2759|Eukaryota,3A45U@33154|Opisthokonta,3BPHG@33208|Metazoa,3D79A@33213|Bilateria,483IV@7711|Chordata,495J8@7742|Vertebrata,3JB3T@40674|Mammalia,35K7K@314146|Euarchontoglires,4Q4BX@9989|Rodentia	33208|Metazoa	C	mitochondrial electron transport, cytochrome c to oxygen	COX5A	GO:0003674,GO:0003824,GO:0004129,GO:0005215,GO:0005575,GO:0005622,GO:0005623,GO:0005737,GO:0005739,GO:0005740,GO:0005743,GO:0005746,GO:0005751,GO:0006091,GO:0006119,GO:0006123,GO:0006139,GO:0006163,GO:0006725,GO:0006753,GO:0006793,GO:0006796,GO:0006807,GO:0006810,GO:0006811,GO:0006812,GO:0008150,GO:0008152,GO:0008324,GO:0009055,GO:0009060,GO:0009117,GO:0009123,GO:0009126,GO:0009141,GO:0009144,GO:0009150,GO:0009161,GO:0009167,GO:0009199,GO:0009205,GO:0009259,GO:0009987,GO:0015002,GO:0015075,GO:0015077,GO:0015078,GO:0015318,GO:0015672,GO:0015980,GO:0016020,GO:0016310,GO:0016491,GO:0016675,GO:0016676,GO:0017144,GO:0019637,GO:0019646,GO:0019693,GO:0019866,GO:0022857,GO:0022890,GO:0022900,GO:0022904,GO:0031090,GO:0031966,GO:0031967,GO:0031975,GO:0032991,GO:0034220,GO:0034641,GO:0042773,GO:0042775,GO:0043209,GO:0043226,GO:0043227,GO:0043229,GO:0043231,GO:0044237,GO:0044238,GO:0044281,GO:0044422,GO:0044424,GO:0044425,GO:0044429,GO:0044444,GO:0044446,GO:0044455,GO:0044464,GO:0045277,GO:0045333,GO:0046034,GO:0046483,GO:0051179,GO:0051234,GO:0055085,GO:0055086,GO:0055114,GO:0070069,GO:0070469,GO:0071704,GO:0072521,GO:0098655,GO:0098660,GO:0098662,GO:0098796,GO:0098798,GO:0098800,GO:0098803,GO:1901135,GO:1901360,GO:1901564,GO:1902600	-	ko:K02264	ko00190,ko01100,ko04260,ko04714,ko04932,ko05010,ko05012,ko05016,map00190,map01100,map04260,map04714,map04932,map05010,map05012,map05016	M00154	-	-	ko00000,ko00001,ko00002	3.D.4.11,3.D.4.8	-	-	COX5A
NODE_1733_length_166_cov_1.324786_g1612_i0_1	9593.ENSGGOP00000009806	6.63e-34	119	KOG4075@1|root,KOG4075@2759|Eukaryota,3A1J5@33154|Opisthokonta,3BQN7@33208|Metazoa,3D33H@33213|Bilateria,485VQ@7711|Chordata,491JI@7742|Vertebrata,3J5XN@40674|Mammalia,35AYY@314146|Euarchontoglires,4MAU3@9443|Primates,4N6BN@9604|Hominidae	33208|Metazoa	C	oxidoreductase activity, acting on a heme group of donors, oxygen as acceptor	COX4I1	GO:0000278,GO:0003674,GO:0003824,GO:0004129,GO:0005215,GO:0005575,GO:0005622,GO:0005623,GO:0005634,GO:0005737,GO:0005739,GO:0005740,GO:0005743,GO:0005746,GO:0005751,GO:0006091,GO:0006119,GO:0006123,GO:0006139,GO:0006163,GO:0006725,GO:0006753,GO:0006793,GO:0006796,GO:0006807,GO:0006810,GO:0006811,GO:0006812,GO:0006996,GO:0007030,GO:0007049,GO:0007275,GO:0007399,GO:0007406,GO:0007584,GO:0008150,GO:0008152,GO:0008283,GO:0008285,GO:0008324,GO:0009055,GO:0009060,GO:0009117,GO:0009123,GO:0009126,GO:0009141,GO:0009144,GO:0009150,GO:0009161,GO:0009167,GO:0009199,GO:0009205,GO:0009259,GO:0009605,GO:0009987,GO:0009991,GO:0010256,GO:0010721,GO:0015002,GO:0015075,GO:0015077,GO:0015078,GO:0015318,GO:0015672,GO:0015980,GO:0016020,GO:0016043,GO:0016310,GO:0016491,GO:0016675,GO:0016676,GO:0017144,GO:0019637,GO:0019646,GO:0019693,GO:0019866,GO:0022008,GO:0022857,GO:0022890,GO:0022900,GO:0022904,GO:0030154,GO:0031090,GO:0031667,GO:0031966,GO:0031967,GO:0031975,GO:0032501,GO:0032502,GO:0032991,GO:0034220,GO:0034641,GO:0042127,GO:0042221,GO:0042773,GO:0042775,GO:0043226,GO:0043227,GO:0043229,GO:0043231,GO:0044237,GO:0044238,GO:0044281,GO:0044422,GO:0044424,GO:0044425,GO:0044429,GO:0044444,GO:0044446,GO:0044455,GO:0044464,GO:0045277,GO:0045333,GO:0045595,GO:0045596,GO:0046034,GO:0046483,GO:0048519,GO:0048523,GO:0048699,GO:0048731,GO:0048856,GO:0048869,GO:0050767,GO:0050768,GO:0050789,GO:0050793,GO:0050794,GO:0050896,GO:0051093,GO:0051179,GO:0051234,GO:0051239,GO:0051241,GO:0051960,GO:0051961,GO:0055085,GO:0055086,GO:0055114,GO:0060284,GO:0065007,GO:0070069,GO:0070469,GO:0071704,GO:0071840,GO:0072091,GO:0072521,GO:0098655,GO:0098660,GO:0098662,GO:0098796,GO:0098798,GO:0098800,GO:0098803,GO:1901135,GO:1901360,GO:1901564,GO:1902600,GO:1902692,GO:2000026,GO:2000177,GO:2000178,GO:2000647	-	ko:K02263	ko00190,ko01100,ko04260,ko04714,ko04932,ko05010,ko05012,ko05016,map00190,map01100,map04260,map04714,map04932,map05010,map05012,map05016	M00154	-	-	ko00000,ko00001,ko00002	3.D.4.11,3.D.4.8	-	-	COX4
Microaerobic respiration
query	seed_ortholog	evalue	score	eggNOG_OGs	max_annot_lvl	COG_category	Description	Preferred_name	GOs	EC	KEGG_ko	KEGG_Pathway	KEGG_Module	KEGG_Reaction	KEGG_rclass	BRITE	KEGG_TC	CAZy	BiGG_Reaction	PFAMs
NODE_1_length_616923_cov_346.253966_g0_i0_154	351348.Maqu_1784	0	938	COG3278@1|root,COG3278@2|Bacteria,1MU18@1224|Proteobacteria,1RM7I@1236|Gammaproteobacteria,4654T@72275|Alteromonadaceae	1236|Gammaproteobacteria	C	Belongs to the heme-copper respiratory oxidase family	ccoN	GO:0003674,GO:0003824,GO:0004129,GO:0005215,GO:0005488,GO:0005506,GO:0005507,GO:0005575,GO:0005623,GO:0005886,GO:0005887,GO:0006091,GO:0006119,GO:0006139,GO:0006163,GO:0006725,GO:0006753,GO:0006793,GO:0006796,GO:0006807,GO:0006810,GO:0006811,GO:0006812,GO:0008144,GO:0008150,GO:0008152,GO:0008324,GO:0009055,GO:0009060,GO:0009117,GO:0009123,GO:0009126,GO:0009141,GO:0009144,GO:0009150,GO:0009161,GO:0009167,GO:0009199,GO:0009205,GO:0009259,GO:0009987,GO:0015002,GO:0015075,GO:0015077,GO:0015078,GO:0015318,GO:0015672,GO:0015975,GO:0015980,GO:0015988,GO:0015990,GO:0016020,GO:0016021,GO:0016310,GO:0016491,GO:0016675,GO:0016676,GO:0016705,GO:0017144,GO:0019411,GO:0019637,GO:0019646,GO:0019693,GO:0019825,GO:0020037,GO:0022857,GO:0022890,GO:0022900,GO:0022904,GO:0031224,GO:0031226,GO:0032991,GO:0034220,GO:0034641,GO:0036094,GO:0043167,GO:0043169,GO:0044237,GO:0044238,GO:0044281,GO:0044425,GO:0044459,GO:0044464,GO:0045154,GO:0045333,GO:0046034,GO:0046483,GO:0046872,GO:0046906,GO:0046914,GO:0048037,GO:0051179,GO:0051234,GO:0055085,GO:0055086,GO:0055114,GO:0070069,GO:0070469,GO:0070470,GO:0071704,GO:0071944,GO:0072521,GO:0097159,GO:0098655,GO:0098660,GO:0098662,GO:1901135,GO:1901360,GO:1901363,GO:1901564,GO:1902600	1.9.3.1	ko:K00404	ko00190,ko01100,ko02020,map00190,map01100,map02020	M00156	-	-	ko00000,ko00001,ko00002,ko01000	3.D.4.3	-	-	COX1
NODE_1_length_616923_cov_346.253966_g0_i0_155	351348.Maqu_1785	1.77e-136	387	COG2993@1|root,COG2993@2|Bacteria,1MXEY@1224|Proteobacteria,1RPU6@1236|Gammaproteobacteria,464XG@72275|Alteromonadaceae	1236|Gammaproteobacteria	C	COG2993 Cbb3-type cytochrome oxidase, cytochrome c subunit	ccoO	-	-	ko:K00405	ko00190,ko01100,ko02020,map00190,map01100,map02020	M00156	-	-	ko00000,ko00001,ko00002	3.D.4.3	-	-	FixO
NODE_1_length_616923_cov_346.253966_g0_i0_156	443152.MDG893_05469	5.31e-29	104	COG4736@1|root,COG4736@2|Bacteria	2|Bacteria	O	Cbb3-type cytochrome oxidase	ccoQ	-	-	ko:K00407	ko00190,ko01100,ko02020,map00190,map01100,map02020	M00156	-	-	ko00000,ko00001,ko00002	3.D.4.3	-	-	FixQ
NODE_1_length_616923_cov_346.253966_g0_i0_157	351348.Maqu_1787	1.57e-204	566	COG2010@1|root,COG2010@2|Bacteria,1MUCW@1224|Proteobacteria,1RPYJ@1236|Gammaproteobacteria,464W3@72275|Alteromonadaceae	1236|Gammaproteobacteria	C	C-type cytochrome. Part of the cbb3-type cytochrome c oxidase complex	ccoP	-	-	ko:K00406	ko00190,ko01100,ko02020,map00190,map01100,map02020	M00156	-	-	ko00000,ko00001,ko00002	3.D.4.3	-	iJN746.PP_4253	Cytochrome_CBB3,FixP_N
NODE_10_length_346272_cov_321.356371_g0_i1_154	351348.Maqu_1784	0	938	COG3278@1|root,COG3278@2|Bacteria,1MU18@1224|Proteobacteria,1RM7I@1236|Gammaproteobacteria,4654T@72275|Alteromonadaceae	1236|Gammaproteobacteria	C	Belongs to the heme-copper respiratory oxidase family	ccoN	GO:0003674,GO:0003824,GO:0004129,GO:0005215,GO:0005488,GO:0005506,GO:0005507,GO:0005575,GO:0005623,GO:0005886,GO:0005887,GO:0006091,GO:0006119,GO:0006139,GO:0006163,GO:0006725,GO:0006753,GO:0006793,GO:0006796,GO:0006807,GO:0006810,GO:0006811,GO:0006812,GO:0008144,GO:0008150,GO:0008152,GO:0008324,GO:0009055,GO:0009060,GO:0009117,GO:0009123,GO:0009126,GO:0009141,GO:0009144,GO:0009150,GO:0009161,GO:0009167,GO:0009199,GO:0009205,GO:0009259,GO:0009987,GO:0015002,GO:0015075,GO:0015077,GO:0015078,GO:0015318,GO:0015672,GO:0015975,GO:0015980,GO:0015988,GO:0015990,GO:0016020,GO:0016021,GO:0016310,GO:0016491,GO:0016675,GO:0016676,GO:0016705,GO:0017144,GO:0019411,GO:0019637,GO:0019646,GO:0019693,GO:0019825,GO:0020037,GO:0022857,GO:0022890,GO:0022900,GO:0022904,GO:0031224,GO:0031226,GO:0032991,GO:0034220,GO:0034641,GO:0036094,GO:0043167,GO:0043169,GO:0044237,GO:0044238,GO:0044281,GO:0044425,GO:0044459,GO:0044464,GO:0045154,GO:0045333,GO:0046034,GO:0046483,GO:0046872,GO:0046906,GO:0046914,GO:0048037,GO:0051179,GO:0051234,GO:0055085,GO:0055086,GO:0055114,GO:0070069,GO:0070469,GO:0070470,GO:0071704,GO:0071944,GO:0072521,GO:0097159,GO:0098655,GO:0098660,GO:0098662,GO:1901135,GO:1901360,GO:1901363,GO:1901564,GO:1902600	1.9.3.1	ko:K00404	ko00190,ko01100,ko02020,map00190,map01100,map02020	M00156	-	-	ko00000,ko00001,ko00002,ko01000	3.D.4.3	-	-	COX1
NODE_10_length_346272_cov_321.356371_g0_i1_155	351348.Maqu_1785	1.77e-136	387	COG2993@1|root,COG2993@2|Bacteria,1MXEY@1224|Proteobacteria,1RPU6@1236|Gammaproteobacteria,464XG@72275|Alteromonadaceae	1236|Gammaproteobacteria	C	COG2993 Cbb3-type cytochrome oxidase, cytochrome c subunit	ccoO	-	-	ko:K00405	ko00190,ko01100,ko02020,map00190,map01100,map02020	M00156	-	-	ko00000,ko00001,ko00002	3.D.4.3	-	-	FixO
NODE_10_length_346272_cov_321.356371_g0_i1_156	443152.MDG893_05469	5.31e-29	104	COG4736@1|root,COG4736@2|Bacteria	2|Bacteria	O	Cbb3-type cytochrome oxidase	ccoQ	-	-	ko:K00407	ko00190,ko01100,ko02020,map00190,map01100,map02020	M00156	-	-	ko00000,ko00001,ko00002	3.D.4.3	-	-	FixQ
NODE_10_length_346272_cov_321.356371_g0_i1_157	351348.Maqu_1787	1.57e-204	566	COG2010@1|root,COG2010@2|Bacteria,1MUCW@1224|Proteobacteria,1RPYJ@1236|Gammaproteobacteria,464W3@72275|Alteromonadaceae	1236|Gammaproteobacteria	C	C-type cytochrome. Part of the cbb3-type cytochrome c oxidase complex	ccoP	-	-	ko:K00406	ko00190,ko01100,ko02020,map00190,map01100,map02020	M00156	-	-	ko00000,ko00001,ko00002	3.D.4.3	-	iJN746.PP_4253	Cytochrome_CBB3,FixP_N
NODE_13_length_332468_cov_306.106119_g0_i2_143	351348.Maqu_1787	1.57e-204	566	COG2010@1|root,COG2010@2|Bacteria,1MUCW@1224|Proteobacteria,1RPYJ@1236|Gammaproteobacteria,464W3@72275|Alteromonadaceae	1236|Gammaproteobacteria	C	C-type cytochrome. Part of the cbb3-type cytochrome c oxidase complex	ccoP	-	-	ko:K00406	ko00190,ko01100,ko02020,map00190,map01100,map02020	M00156	-	-	ko00000,ko00001,ko00002	3.D.4.3	-	iJN746.PP_4253	Cytochrome_CBB3,FixP_N
NODE_13_length_332468_cov_306.106119_g0_i2_144	443152.MDG893_05469	5.31e-29	104	COG4736@1|root,COG4736@2|Bacteria	2|Bacteria	O	Cbb3-type cytochrome oxidase	ccoQ	-	-	ko:K00407	ko00190,ko01100,ko02020,map00190,map01100,map02020	M00156	-	-	ko00000,ko00001,ko00002	3.D.4.3	-	-	FixQ
NODE_13_length_332468_cov_306.106119_g0_i2_145	351348.Maqu_1785	1.77e-136	387	COG2993@1|root,COG2993@2|Bacteria,1MXEY@1224|Proteobacteria,1RPU6@1236|Gammaproteobacteria,464XG@72275|Alteromonadaceae	1236|Gammaproteobacteria	C	COG2993 Cbb3-type cytochrome oxidase, cytochrome c subunit	ccoO	-	-	ko:K00405	ko00190,ko01100,ko02020,map00190,map01100,map02020	M00156	-	-	ko00000,ko00001,ko00002	3.D.4.3	-	-	FixO
NODE_13_length_332468_cov_306.106119_g0_i2_146	351348.Maqu_1784	0	938	COG3278@1|root,COG3278@2|Bacteria,1MU18@1224|Proteobacteria,1RM7I@1236|Gammaproteobacteria,4654T@72275|Alteromonadaceae	1236|Gammaproteobacteria	C	Belongs to the heme-copper respiratory oxidase family	ccoN	GO:0003674,GO:0003824,GO:0004129,GO:0005215,GO:0005488,GO:0005506,GO:0005507,GO:0005575,GO:0005623,GO:0005886,GO:0005887,GO:0006091,GO:0006119,GO:0006139,GO:0006163,GO:0006725,GO:0006753,GO:0006793,GO:0006796,GO:0006807,GO:0006810,GO:0006811,GO:0006812,GO:0008144,GO:0008150,GO:0008152,GO:0008324,GO:0009055,GO:0009060,GO:0009117,GO:0009123,GO:0009126,GO:0009141,GO:0009144,GO:0009150,GO:0009161,GO:0009167,GO:0009199,GO:0009205,GO:0009259,GO:0009987,GO:0015002,GO:0015075,GO:0015077,GO:0015078,GO:0015318,GO:0015672,GO:0015975,GO:0015980,GO:0015988,GO:0015990,GO:0016020,GO:0016021,GO:0016310,GO:0016491,GO:0016675,GO:0016676,GO:0016705,GO:0017144,GO:0019411,GO:0019637,GO:0019646,GO:0019693,GO:0019825,GO:0020037,GO:0022857,GO:0022890,GO:0022900,GO:0022904,GO:0031224,GO:0031226,GO:0032991,GO:0034220,GO:0034641,GO:0036094,GO:0043167,GO:0043169,GO:0044237,GO:0044238,GO:0044281,GO:0044425,GO:0044459,GO:0044464,GO:0045154,GO:0045333,GO:0046034,GO:0046483,GO:0046872,GO:0046906,GO:0046914,GO:0048037,GO:0051179,GO:0051234,GO:0055085,GO:0055086,GO:0055114,GO:0070069,GO:0070469,GO:0070470,GO:0071704,GO:0071944,GO:0072521,GO:0097159,GO:0098655,GO:0098660,GO:0098662,GO:1901135,GO:1901360,GO:1901363,GO:1901564,GO:1902600	1.9.3.1	ko:K00404	ko00190,ko01100,ko02020,map00190,map01100,map02020	M00156	-	-	ko00000,ko00001,ko00002,ko01000	3.D.4.3	-	-	COX1
Nitrate / nitrite respiration
query	seed_ortholog	evalue	score	eggNOG_OGs	max_annot_lvl	COG_category	Description	Preferred_name	GOs	EC	KEGG_ko	KEGG_Pathway	KEGG_Module	KEGG_Reaction	KEGG_rclass	BRITE	KEGG_TC	CAZy	BiGG_Reaction	PFAMs
NODE_1_length_566209_cov_353.057302_g0_i0_347	351348.Maqu_0173	4.14e-237	659	COG1251@1|root,COG1251@2|Bacteria,1MW58@1224|Proteobacteria,1RNGY@1236|Gammaproteobacteria,465T8@72275|Alteromonadaceae	1236|Gammaproteobacteria	C	Pyridine nucleotide-disulphide oxidoreductase	-	-	1.7.1.15	ko:K00362	ko00910,ko01120,map00910,map01120	M00530	R00787	RC00176	ko00000,ko00001,ko00002,ko01000	-	-	-	Fer2_BFD,Pyr_redox_2
NODE_1_length_566209_cov_353.057302_g0_i0_348	1396858.Q666_03525	0	1638	COG1251@1|root,COG1251@2|Bacteria,1MW58@1224|Proteobacteria,1RNGY@1236|Gammaproteobacteria,4656K@72275|Alteromonadaceae	1236|Gammaproteobacteria	C	Belongs to the nitrite and sulfite reductase 4Fe-4S domain family	nirB	GO:0000166,GO:0003674,GO:0003824,GO:0005488,GO:0005575,GO:0005623,GO:0006091,GO:0008150,GO:0008152,GO:0008942,GO:0009061,GO:0009344,GO:0009987,GO:0015980,GO:0016491,GO:0016661,GO:0020037,GO:0032991,GO:0036094,GO:0043167,GO:0043168,GO:0044237,GO:0044464,GO:0045333,GO:0046857,GO:0046906,GO:0048037,GO:0050660,GO:0050661,GO:0050662,GO:0051536,GO:0051540,GO:0055114,GO:0097159,GO:0098809,GO:1901265,GO:1901363	1.7.1.15	ko:K00362	ko00910,ko01120,map00910,map01120	M00530	R00787	RC00176	ko00000,ko00001,ko00002,ko01000	-	-	iECIAI39_1322.ECIAI39_3849	Fer2_BFD,NIR_SIR,NIR_SIR_ferr,Pyr_redox_2,Rieske_2
NODE_1_length_566209_cov_353.057302_g0_i0_349	351348.Maqu_0171	3.62e-79	235	COG2146@1|root,COG2146@2|Bacteria,1MZBY@1224|Proteobacteria,1S9F1@1236|Gammaproteobacteria,468J2@72275|Alteromonadaceae	1236|Gammaproteobacteria	P	COG2146 Ferredoxin subunits of nitrite reductase and ring-hydroxylating dioxygenases	nirD	-	1.7.1.15	ko:K00363	ko00910,ko01120,map00910,map01120	M00530	R00787	RC00176	ko00000,ko00001,ko00002,ko01000	-	-	-	Rieske_2
NODE_2_length_537741_cov_349.303503_g0_i1_320	351348.Maqu_0173	4.14e-237	659	COG1251@1|root,COG1251@2|Bacteria,1MW58@1224|Proteobacteria,1RNGY@1236|Gammaproteobacteria,465T8@72275|Alteromonadaceae	1236|Gammaproteobacteria	C	Pyridine nucleotide-disulphide oxidoreductase	-	-	1.7.1.15	ko:K00362	ko00910,ko01120,map00910,map01120	M00530	R00787	RC00176	ko00000,ko00001,ko00002,ko01000	-	-	-	Fer2_BFD,Pyr_redox_2
NODE_2_length_537741_cov_349.303503_g0_i1_321	1396858.Q666_03525	0	1638	COG1251@1|root,COG1251@2|Bacteria,1MW58@1224|Proteobacteria,1RNGY@1236|Gammaproteobacteria,4656K@72275|Alteromonadaceae	1236|Gammaproteobacteria	C	Belongs to the nitrite and sulfite reductase 4Fe-4S domain family	nirB	GO:0000166,GO:0003674,GO:0003824,GO:0005488,GO:0005575,GO:0005623,GO:0006091,GO:0008150,GO:0008152,GO:0008942,GO:0009061,GO:0009344,GO:0009987,GO:0015980,GO:0016491,GO:0016661,GO:0020037,GO:0032991,GO:0036094,GO:0043167,GO:0043168,GO:0044237,GO:0044464,GO:0045333,GO:0046857,GO:0046906,GO:0048037,GO:0050660,GO:0050661,GO:0050662,GO:0051536,GO:0051540,GO:0055114,GO:0097159,GO:0098809,GO:1901265,GO:1901363	1.7.1.15	ko:K00362	ko00910,ko01120,map00910,map01120	M00530	R00787	RC00176	ko00000,ko00001,ko00002,ko01000	-	-	iECIAI39_1322.ECIAI39_3849	Fer2_BFD,NIR_SIR,NIR_SIR_ferr,Pyr_redox_2,Rieske_2
NODE_2_length_537741_cov_349.303503_g0_i1_322	351348.Maqu_0171	3.62e-79	235	COG2146@1|root,COG2146@2|Bacteria,1MZBY@1224|Proteobacteria,1S9F1@1236|Gammaproteobacteria,468J2@72275|Alteromonadaceae	1236|Gammaproteobacteria	P	COG2146 Ferredoxin subunits of nitrite reductase and ring-hydroxylating dioxygenases	nirD	-	1.7.1.15	ko:K00363	ko00910,ko01120,map00910,map01120	M00530	R00787	RC00176	ko00000,ko00001,ko00002,ko01000	-	-	-	Rieske_2
NODE_3_length_537618_cov_346.461714_g0_i2_319	351348.Maqu_0173	4.14e-237	659	COG1251@1|root,COG1251@2|Bacteria,1MW58@1224|Proteobacteria,1RNGY@1236|Gammaproteobacteria,465T8@72275|Alteromonadaceae	1236|Gammaproteobacteria	C	Pyridine nucleotide-disulphide oxidoreductase	-	-	1.7.1.15	ko:K00362	ko00910,ko01120,map00910,map01120	M00530	R00787	RC00176	ko00000,ko00001,ko00002,ko01000	-	-	-	Fer2_BFD,Pyr_redox_2
NODE_3_length_537618_cov_346.461714_g0_i2_320	1396858.Q666_03525	0	1638	COG1251@1|root,COG1251@2|Bacteria,1MW58@1224|Proteobacteria,1RNGY@1236|Gammaproteobacteria,4656K@72275|Alteromonadaceae	1236|Gammaproteobacteria	C	Belongs to the nitrite and sulfite reductase 4Fe-4S domain family	nirB	GO:0000166,GO:0003674,GO:0003824,GO:0005488,GO:0005575,GO:0005623,GO:0006091,GO:0008150,GO:0008152,GO:0008942,GO:0009061,GO:0009344,GO:0009987,GO:0015980,GO:0016491,GO:0016661,GO:0020037,GO:0032991,GO:0036094,GO:0043167,GO:0043168,GO:0044237,GO:0044464,GO:0045333,GO:0046857,GO:0046906,GO:0048037,GO:0050660,GO:0050661,GO:0050662,GO:0051536,GO:0051540,GO:0055114,GO:0097159,GO:0098809,GO:1901265,GO:1901363	1.7.1.15	ko:K00362	ko00910,ko01120,map00910,map01120	M00530	R00787	RC00176	ko00000,ko00001,ko00002,ko01000	-	-	iECIAI39_1322.ECIAI39_3849	Fer2_BFD,NIR_SIR,NIR_SIR_ferr,Pyr_redox_2,Rieske_2
NODE_3_length_537618_cov_346.461714_g0_i2_321	351348.Maqu_0171	3.62e-79	235	COG2146@1|root,COG2146@2|Bacteria,1MZBY@1224|Proteobacteria,1S9F1@1236|Gammaproteobacteria,468J2@72275|Alteromonadaceae	1236|Gammaproteobacteria	P	COG2146 Ferredoxin subunits of nitrite reductase and ring-hydroxylating dioxygenases	nirD	-	1.7.1.15	ko:K00363	ko00910,ko01120,map00910,map01120	M00530	R00787	RC00176	ko00000,ko00001,ko00002,ko01000	-	-	-	Rieske_2
NODE_4_length_532175_cov_254.066512_g0_i3_171	351348.Maqu_0171	3.62e-79	235	COG2146@1|root,COG2146@2|Bacteria,1MZBY@1224|Proteobacteria,1S9F1@1236|Gammaproteobacteria,468J2@72275|Alteromonadaceae	1236|Gammaproteobacteria	P	COG2146 Ferredoxin subunits of nitrite reductase and ring-hydroxylating dioxygenases	nirD	-	1.7.1.15	ko:K00363	ko00910,ko01120,map00910,map01120	M00530	R00787	RC00176	ko00000,ko00001,ko00002,ko01000	-	-	-	Rieske_2
NODE_4_length_532175_cov_254.066512_g0_i3_172	1396858.Q666_03525	0	1638	COG1251@1|root,COG1251@2|Bacteria,1MW58@1224|Proteobacteria,1RNGY@1236|Gammaproteobacteria,4656K@72275|Alteromonadaceae	1236|Gammaproteobacteria	C	Belongs to the nitrite and sulfite reductase 4Fe-4S domain family	nirB	GO:0000166,GO:0003674,GO:0003824,GO:0005488,GO:0005575,GO:0005623,GO:0006091,GO:0008150,GO:0008152,GO:0008942,GO:0009061,GO:0009344,GO:0009987,GO:0015980,GO:0016491,GO:0016661,GO:0020037,GO:0032991,GO:0036094,GO:0043167,GO:0043168,GO:0044237,GO:0044464,GO:0045333,GO:0046857,GO:0046906,GO:0048037,GO:0050660,GO:0050661,GO:0050662,GO:0051536,GO:0051540,GO:0055114,GO:0097159,GO:0098809,GO:1901265,GO:1901363	1.7.1.15	ko:K00362	ko00910,ko01120,map00910,map01120	M00530	R00787	RC00176	ko00000,ko00001,ko00002,ko01000	-	-	iECIAI39_1322.ECIAI39_3849	Fer2_BFD,NIR_SIR,NIR_SIR_ferr,Pyr_redox_2,Rieske_2
NODE_4_length_532175_cov_254.066512_g0_i3_173	351348.Maqu_0173	4.14e-237	659	COG1251@1|root,COG1251@2|Bacteria,1MW58@1224|Proteobacteria,1RNGY@1236|Gammaproteobacteria,465T8@72275|Alteromonadaceae	1236|Gammaproteobacteria	C	Pyridine nucleotide-disulphide oxidoreductase	-	-	1.7.1.15	ko:K00362	ko00910,ko01120,map00910,map01120	M00530	R00787	RC00176	ko00000,ko00001,ko00002,ko01000	-	-	-	Fer2_BFD,Pyr_redox_2
NODE_4_length_532175_cov_254.066512_g0_i3_310	351348.Maqu_0173	4.14e-237	659	COG1251@1|root,COG1251@2|Bacteria,1MW58@1224|Proteobacteria,1RNGY@1236|Gammaproteobacteria,465T8@72275|Alteromonadaceae	1236|Gammaproteobacteria	C	Pyridine nucleotide-disulphide oxidoreductase	-	-	1.7.1.15	ko:K00362	ko00910,ko01120,map00910,map01120	M00530	R00787	RC00176	ko00000,ko00001,ko00002,ko01000	-	-	-	Fer2_BFD,Pyr_redox_2
NODE_4_length_532175_cov_254.066512_g0_i3_311	1396858.Q666_03525	0	1638	COG1251@1|root,COG1251@2|Bacteria,1MW58@1224|Proteobacteria,1RNGY@1236|Gammaproteobacteria,4656K@72275|Alteromonadaceae	1236|Gammaproteobacteria	C	Belongs to the nitrite and sulfite reductase 4Fe-4S domain family	nirB	GO:0000166,GO:0003674,GO:0003824,GO:0005488,GO:0005575,GO:0005623,GO:0006091,GO:0008150,GO:0008152,GO:0008942,GO:0009061,GO:0009344,GO:0009987,GO:0015980,GO:0016491,GO:0016661,GO:0020037,GO:0032991,GO:0036094,GO:0043167,GO:0043168,GO:0044237,GO:0044464,GO:0045333,GO:0046857,GO:0046906,GO:0048037,GO:0050660,GO:0050661,GO:0050662,GO:0051536,GO:0051540,GO:0055114,GO:0097159,GO:0098809,GO:1901265,GO:1901363	1.7.1.15	ko:K00362	ko00910,ko01120,map00910,map01120	M00530	R00787	RC00176	ko00000,ko00001,ko00002,ko01000	-	-	iECIAI39_1322.ECIAI39_3849	Fer2_BFD,NIR_SIR,NIR_SIR_ferr,Pyr_redox_2,Rieske_2
NODE_4_length_532175_cov_254.066512_g0_i3_312	351348.Maqu_0171	3.62e-79	235	COG2146@1|root,COG2146@2|Bacteria,1MZBY@1224|Proteobacteria,1S9F1@1236|Gammaproteobacteria,468J2@72275|Alteromonadaceae	1236|Gammaproteobacteria	P	COG2146 Ferredoxin subunits of nitrite reductase and ring-hydroxylating dioxygenases	nirD	-	1.7.1.15	ko:K00363	ko00910,ko01120,map00910,map01120	M00530	R00787	RC00176	ko00000,ko00001,ko00002,ko01000	-	-	-	Rieske_2
NODE_6_length_347417_cov_1076.852853_g2_i0_160	1122197.ATWI01000008_gene2572	0	1035	COG2010@1|root,COG2010@2|Bacteria,1N3PN@1224|Proteobacteria,1RNS0@1236|Gammaproteobacteria,46ADA@72275|Alteromonadaceae	1236|Gammaproteobacteria	C	Cytochrome D1 heme domain	nirS	-	1.7.2.1,1.7.99.1	ko:K15864	ko00910,ko01120,map00910,map01120	M00529	R00143,R00783,R00785	RC00086,RC02797	ko00000,ko00001,ko00002,ko01000	-	-	-	Cytochrom_D1,Cytochrome_CBB3
NODE_6_length_347417_cov_1076.852853_g2_i0_164	351348.Maqu_3121	3.8e-178	497	COG0714@1|root,COG0714@2|Bacteria,1MXIW@1224|Proteobacteria,1RN7C@1236|Gammaproteobacteria,465WH@72275|Alteromonadaceae	1236|Gammaproteobacteria	S	CbbQ/NirQ/NorQ C-terminal	nirQ	-	-	ko:K04748	-	-	R00294	RC02794	ko00000	3.D.4.10	-	-	AAA_5,CbbQ_C
NODE_6_length_347417_cov_1076.852853_g2_i0_167	351348.Maqu_3118	6.98e-124	354	COG1845@1|root,COG1845@2|Bacteria,1RG3S@1224|Proteobacteria,1S75W@1236|Gammaproteobacteria,46BQT@72275|Alteromonadaceae	1236|Gammaproteobacteria	C	Cytochrome c oxidase subunit III	nirO	-	1.9.3.1	ko:K02164,ko:K02276	ko00190,ko01100,map00190,map01100	M00155	R00081,R00294	RC00016,RC02794	ko00000,ko00001,ko00002,ko01000	3.D.4.10,3.D.4.4,3.D.4.6	-	-	COX3
NODE_6_length_347417_cov_1076.852853_g2_i0_168	351348.Maqu_3117	0	1132	COG4548@1|root,COG4548@2|Bacteria,1MVBZ@1224|Proteobacteria,1RNN3@1236|Gammaproteobacteria,4676Z@72275|Alteromonadaceae	1236|Gammaproteobacteria	P	von Willebrand factor (vWF) type A domain	norD	-	-	ko:K02448	-	-	R00294	RC02794	ko00000	3.D.4.10	-	-	VWA,VWA_2
NODE_6_length_347417_cov_1076.852853_g2_i0_170	351348.Maqu_3115	0	893	COG3256@1|root,COG3256@2|Bacteria,1MVT1@1224|Proteobacteria,1RQ01@1236|Gammaproteobacteria,46432@72275|Alteromonadaceae	1236|Gammaproteobacteria	P	Cytochrome C and Quinol oxidase polypeptide I	norB	GO:0003674,GO:0003824,GO:0008150,GO:0008152,GO:0016491,GO:0016661,GO:0016662,GO:0016966,GO:0055114	1.7.2.5	ko:K04561	ko00910,ko01120,map00910,map01120	M00529	R00294	RC02794	ko00000,ko00001,ko00002,ko01000	3.D.4.10	-	-	COX1
NODE_6_length_347417_cov_1076.852853_g2_i0_171	351348.Maqu_3114	3.6e-101	293	COG2010@1|root,COG2010@2|Bacteria,1RDSI@1224|Proteobacteria,1S4BC@1236|Gammaproteobacteria,468GZ@72275|Alteromonadaceae	1236|Gammaproteobacteria	C	Cytochrome c	norC	GO:0005575,GO:0005623,GO:0005886,GO:0016020,GO:0044464,GO:0071944	-	ko:K02305	ko00910,ko01120,map00910,map01120	M00529	R00294	RC02794	ko00000,ko00001,ko00002	3.D.4.10	-	-	Cytochrom_C
NODE_6_length_347417_cov_1076.852853_g2_i0_289	1479237.JMLY01000001_gene3434	0	1404	COG3256@1|root,COG3256@2|Bacteria,1MVT1@1224|Proteobacteria,1RQ01@1236|Gammaproteobacteria,464BD@72275|Alteromonadaceae	1236|Gammaproteobacteria	P	COG3256 Nitric oxide reductase large subunit	norB	-	1.7.2.5	ko:K04561	ko00910,ko01120,map00910,map01120	M00529	R00294	RC02794	ko00000,ko00001,ko00002,ko01000	3.D.4.10	-	-	COX1
NODE_7_length_347332_cov_706.145705_g2_i1_36	1479237.JMLY01000001_gene3434	0	1404	COG3256@1|root,COG3256@2|Bacteria,1MVT1@1224|Proteobacteria,1RQ01@1236|Gammaproteobacteria,464BD@72275|Alteromonadaceae	1236|Gammaproteobacteria	P	COG3256 Nitric oxide reductase large subunit	norB	-	1.7.2.5	ko:K04561	ko00910,ko01120,map00910,map01120	M00529	R00294	RC02794	ko00000,ko00001,ko00002,ko01000	3.D.4.10	-	-	COX1
NODE_7_length_347332_cov_706.145705_g2_i1_154	351348.Maqu_3114	3.6e-101	293	COG2010@1|root,COG2010@2|Bacteria,1RDSI@1224|Proteobacteria,1S4BC@1236|Gammaproteobacteria,468GZ@72275|Alteromonadaceae	1236|Gammaproteobacteria	C	Cytochrome c	norC	GO:0005575,GO:0005623,GO:0005886,GO:0016020,GO:0044464,GO:0071944	-	ko:K02305	ko00910,ko01120,map00910,map01120	M00529	R00294	RC02794	ko00000,ko00001,ko00002	3.D.4.10	-	-	Cytochrom_C
NODE_7_length_347332_cov_706.145705_g2_i1_155	351348.Maqu_3115	0	893	COG3256@1|root,COG3256@2|Bacteria,1MVT1@1224|Proteobacteria,1RQ01@1236|Gammaproteobacteria,46432@72275|Alteromonadaceae	1236|Gammaproteobacteria	P	Cytochrome C and Quinol oxidase polypeptide I	norB	GO:0003674,GO:0003824,GO:0008150,GO:0008152,GO:0016491,GO:0016661,GO:0016662,GO:0016966,GO:0055114	1.7.2.5	ko:K04561	ko00910,ko01120,map00910,map01120	M00529	R00294	RC02794	ko00000,ko00001,ko00002,ko01000	3.D.4.10	-	-	COX1
NODE_7_length_347332_cov_706.145705_g2_i1_157	351348.Maqu_3117	0	1132	COG4548@1|root,COG4548@2|Bacteria,1MVBZ@1224|Proteobacteria,1RNN3@1236|Gammaproteobacteria,4676Z@72275|Alteromonadaceae	1236|Gammaproteobacteria	P	von Willebrand factor (vWF) type A domain	norD	-	-	ko:K02448	-	-	R00294	RC02794	ko00000	3.D.4.10	-	-	VWA,VWA_2
NODE_7_length_347332_cov_706.145705_g2_i1_158	351348.Maqu_3118	6.98e-124	354	COG1845@1|root,COG1845@2|Bacteria,1RG3S@1224|Proteobacteria,1S75W@1236|Gammaproteobacteria,46BQT@72275|Alteromonadaceae	1236|Gammaproteobacteria	C	Cytochrome c oxidase subunit III	nirO	-	1.9.3.1	ko:K02164,ko:K02276	ko00190,ko01100,map00190,map01100	M00155	R00081,R00294	RC00016,RC02794	ko00000,ko00001,ko00002,ko01000	3.D.4.10,3.D.4.4,3.D.4.6	-	-	COX3
NODE_7_length_347332_cov_706.145705_g2_i1_161	351348.Maqu_3121	3.8e-178	497	COG0714@1|root,COG0714@2|Bacteria,1MXIW@1224|Proteobacteria,1RN7C@1236|Gammaproteobacteria,465WH@72275|Alteromonadaceae	1236|Gammaproteobacteria	S	CbbQ/NirQ/NorQ C-terminal	nirQ	-	-	ko:K04748	-	-	R00294	RC02794	ko00000	3.D.4.10	-	-	AAA_5,CbbQ_C
NODE_7_length_347332_cov_706.145705_g2_i1_165	1122197.ATWI01000008_gene2572	0	1035	COG2010@1|root,COG2010@2|Bacteria,1N3PN@1224|Proteobacteria,1RNS0@1236|Gammaproteobacteria,46ADA@72275|Alteromonadaceae	1236|Gammaproteobacteria	C	Cytochrome D1 heme domain	nirS	-	1.7.2.1,1.7.99.1	ko:K15864	ko00910,ko01120,map00910,map01120	M00529	R00143,R00783,R00785	RC00086,RC02797	ko00000,ko00001,ko00002,ko01000	-	-	-	Cytochrom_D1,Cytochrome_CBB3
NODE_8_length_347328_cov_949.899366_g2_i2_36	1479237.JMLY01000001_gene3434	0	1404	COG3256@1|root,COG3256@2|Bacteria,1MVT1@1224|Proteobacteria,1RQ01@1236|Gammaproteobacteria,464BD@72275|Alteromonadaceae	1236|Gammaproteobacteria	P	COG3256 Nitric oxide reductase large subunit	norB	-	1.7.2.5	ko:K04561	ko00910,ko01120,map00910,map01120	M00529	R00294	RC02794	ko00000,ko00001,ko00002,ko01000	3.D.4.10	-	-	COX1
NODE_8_length_347328_cov_949.899366_g2_i2_154	351348.Maqu_3114	3.6e-101	293	COG2010@1|root,COG2010@2|Bacteria,1RDSI@1224|Proteobacteria,1S4BC@1236|Gammaproteobacteria,468GZ@72275|Alteromonadaceae	1236|Gammaproteobacteria	C	Cytochrome c	norC	GO:0005575,GO:0005623,GO:0005886,GO:0016020,GO:0044464,GO:0071944	-	ko:K02305	ko00910,ko01120,map00910,map01120	M00529	R00294	RC02794	ko00000,ko00001,ko00002	3.D.4.10	-	-	Cytochrom_C
NODE_8_length_347328_cov_949.899366_g2_i2_155	351348.Maqu_3115	0	893	COG3256@1|root,COG3256@2|Bacteria,1MVT1@1224|Proteobacteria,1RQ01@1236|Gammaproteobacteria,46432@72275|Alteromonadaceae	1236|Gammaproteobacteria	P	Cytochrome C and Quinol oxidase polypeptide I	norB	GO:0003674,GO:0003824,GO:0008150,GO:0008152,GO:0016491,GO:0016661,GO:0016662,GO:0016966,GO:0055114	1.7.2.5	ko:K04561	ko00910,ko01120,map00910,map01120	M00529	R00294	RC02794	ko00000,ko00001,ko00002,ko01000	3.D.4.10	-	-	COX1
NODE_8_length_347328_cov_949.899366_g2_i2_157	351348.Maqu_3117	0	1132	COG4548@1|root,COG4548@2|Bacteria,1MVBZ@1224|Proteobacteria,1RNN3@1236|Gammaproteobacteria,4676Z@72275|Alteromonadaceae	1236|Gammaproteobacteria	P	von Willebrand factor (vWF) type A domain	norD	-	-	ko:K02448	-	-	R00294	RC02794	ko00000	3.D.4.10	-	-	VWA,VWA_2
NODE_8_length_347328_cov_949.899366_g2_i2_158	351348.Maqu_3118	6.98e-124	354	COG1845@1|root,COG1845@2|Bacteria,1RG3S@1224|Proteobacteria,1S75W@1236|Gammaproteobacteria,46BQT@72275|Alteromonadaceae	1236|Gammaproteobacteria	C	Cytochrome c oxidase subunit III	nirO	-	1.9.3.1	ko:K02164,ko:K02276	ko00190,ko01100,map00190,map01100	M00155	R00081,R00294	RC00016,RC02794	ko00000,ko00001,ko00002,ko01000	3.D.4.10,3.D.4.4,3.D.4.6	-	-	COX3
NODE_8_length_347328_cov_949.899366_g2_i2_161	351348.Maqu_3121	3.8e-178	497	COG0714@1|root,COG0714@2|Bacteria,1MXIW@1224|Proteobacteria,1RN7C@1236|Gammaproteobacteria,465WH@72275|Alteromonadaceae	1236|Gammaproteobacteria	S	CbbQ/NirQ/NorQ C-terminal	nirQ	-	-	ko:K04748	-	-	R00294	RC02794	ko00000	3.D.4.10	-	-	AAA_5,CbbQ_C
NODE_8_length_347328_cov_949.899366_g2_i2_165	1122197.ATWI01000008_gene2572	0	1035	COG2010@1|root,COG2010@2|Bacteria,1N3PN@1224|Proteobacteria,1RNS0@1236|Gammaproteobacteria,46ADA@72275|Alteromonadaceae	1236|Gammaproteobacteria	C	Cytochrome D1 heme domain	nirS	-	1.7.2.1,1.7.99.1	ko:K15864	ko00910,ko01120,map00910,map01120	M00529	R00143,R00783,R00785	RC00086,RC02797	ko00000,ko00001,ko00002,ko01000	-	-	-	Cytochrom_D1,Cytochrome_CBB3
NODE_9_length_347302_cov_904.659626_g2_i3_160	1122197.ATWI01000008_gene2572	0	1035	COG2010@1|root,COG2010@2|Bacteria,1N3PN@1224|Proteobacteria,1RNS0@1236|Gammaproteobacteria,46ADA@72275|Alteromonadaceae	1236|Gammaproteobacteria	C	Cytochrome D1 heme domain	nirS	-	1.7.2.1,1.7.99.1	ko:K15864	ko00910,ko01120,map00910,map01120	M00529	R00143,R00783,R00785	RC00086,RC02797	ko00000,ko00001,ko00002,ko01000	-	-	-	Cytochrom_D1,Cytochrome_CBB3
NODE_9_length_347302_cov_904.659626_g2_i3_164	351348.Maqu_3121	3.8e-178	497	COG0714@1|root,COG0714@2|Bacteria,1MXIW@1224|Proteobacteria,1RN7C@1236|Gammaproteobacteria,465WH@72275|Alteromonadaceae	1236|Gammaproteobacteria	S	CbbQ/NirQ/NorQ C-terminal	nirQ	-	-	ko:K04748	-	-	R00294	RC02794	ko00000	3.D.4.10	-	-	AAA_5,CbbQ_C
NODE_9_length_347302_cov_904.659626_g2_i3_167	351348.Maqu_3118	6.98e-124	354	COG1845@1|root,COG1845@2|Bacteria,1RG3S@1224|Proteobacteria,1S75W@1236|Gammaproteobacteria,46BQT@72275|Alteromonadaceae	1236|Gammaproteobacteria	C	Cytochrome c oxidase subunit III	nirO	-	1.9.3.1	ko:K02164,ko:K02276	ko00190,ko01100,map00190,map01100	M00155	R00081,R00294	RC00016,RC02794	ko00000,ko00001,ko00002,ko01000	3.D.4.10,3.D.4.4,3.D.4.6	-	-	COX3
NODE_9_length_347302_cov_904.659626_g2_i3_168	351348.Maqu_3117	0	1132	COG4548@1|root,COG4548@2|Bacteria,1MVBZ@1224|Proteobacteria,1RNN3@1236|Gammaproteobacteria,4676Z@72275|Alteromonadaceae	1236|Gammaproteobacteria	P	von Willebrand factor (vWF) type A domain	norD	-	-	ko:K02448	-	-	R00294	RC02794	ko00000	3.D.4.10	-	-	VWA,VWA_2
NODE_9_length_347302_cov_904.659626_g2_i3_170	351348.Maqu_3115	0	893	COG3256@1|root,COG3256@2|Bacteria,1MVT1@1224|Proteobacteria,1RQ01@1236|Gammaproteobacteria,46432@72275|Alteromonadaceae	1236|Gammaproteobacteria	P	Cytochrome C and Quinol oxidase polypeptide I	norB	GO:0003674,GO:0003824,GO:0008150,GO:0008152,GO:0016491,GO:0016661,GO:0016662,GO:0016966,GO:0055114	1.7.2.5	ko:K04561	ko00910,ko01120,map00910,map01120	M00529	R00294	RC02794	ko00000,ko00001,ko00002,ko01000	3.D.4.10	-	-	COX1
NODE_9_length_347302_cov_904.659626_g2_i3_171	351348.Maqu_3114	3.6e-101	293	COG2010@1|root,COG2010@2|Bacteria,1RDSI@1224|Proteobacteria,1S4BC@1236|Gammaproteobacteria,468GZ@72275|Alteromonadaceae	1236|Gammaproteobacteria	C	Cytochrome c	norC	GO:0005575,GO:0005623,GO:0005886,GO:0016020,GO:0044464,GO:0071944	-	ko:K02305	ko00910,ko01120,map00910,map01120	M00529	R00294	RC02794	ko00000,ko00001,ko00002	3.D.4.10	-	-	Cytochrom_C
NODE_9_length_347302_cov_904.659626_g2_i3_289	1479237.JMLY01000001_gene3434	0	1404	COG3256@1|root,COG3256@2|Bacteria,1MVT1@1224|Proteobacteria,1RQ01@1236|Gammaproteobacteria,464BD@72275|Alteromonadaceae	1236|Gammaproteobacteria	P	COG3256 Nitric oxide reductase large subunit	norB	-	1.7.2.5	ko:K04561	ko00910,ko01120,map00910,map01120	M00529	R00294	RC02794	ko00000,ko00001,ko00002,ko01000	3.D.4.10	-	-	COX1
NODE_10_length_347302_cov_886.197202_g2_i4_160	1122197.ATWI01000008_gene2572	0	1035	COG2010@1|root,COG2010@2|Bacteria,1N3PN@1224|Proteobacteria,1RNS0@1236|Gammaproteobacteria,46ADA@72275|Alteromonadaceae	1236|Gammaproteobacteria	C	Cytochrome D1 heme domain	nirS	-	1.7.2.1,1.7.99.1	ko:K15864	ko00910,ko01120,map00910,map01120	M00529	R00143,R00783,R00785	RC00086,RC02797	ko00000,ko00001,ko00002,ko01000	-	-	-	Cytochrom_D1,Cytochrome_CBB3
NODE_10_length_347302_cov_886.197202_g2_i4_164	351348.Maqu_3121	3.8e-178	497	COG0714@1|root,COG0714@2|Bacteria,1MXIW@1224|Proteobacteria,1RN7C@1236|Gammaproteobacteria,465WH@72275|Alteromonadaceae	1236|Gammaproteobacteria	S	CbbQ/NirQ/NorQ C-terminal	nirQ	-	-	ko:K04748	-	-	R00294	RC02794	ko00000	3.D.4.10	-	-	AAA_5,CbbQ_C
NODE_10_length_347302_cov_886.197202_g2_i4_167	351348.Maqu_3118	6.98e-124	354	COG1845@1|root,COG1845@2|Bacteria,1RG3S@1224|Proteobacteria,1S75W@1236|Gammaproteobacteria,46BQT@72275|Alteromonadaceae	1236|Gammaproteobacteria	C	Cytochrome c oxidase subunit III	nirO	-	1.9.3.1	ko:K02164,ko:K02276	ko00190,ko01100,map00190,map01100	M00155	R00081,R00294	RC00016,RC02794	ko00000,ko00001,ko00002,ko01000	3.D.4.10,3.D.4.4,3.D.4.6	-	-	COX3
NODE_10_length_347302_cov_886.197202_g2_i4_168	351348.Maqu_3117	0	1132	COG4548@1|root,COG4548@2|Bacteria,1MVBZ@1224|Proteobacteria,1RNN3@1236|Gammaproteobacteria,4676Z@72275|Alteromonadaceae	1236|Gammaproteobacteria	P	von Willebrand factor (vWF) type A domain	norD	-	-	ko:K02448	-	-	R00294	RC02794	ko00000	3.D.4.10	-	-	VWA,VWA_2
NODE_10_length_347302_cov_886.197202_g2_i4_170	351348.Maqu_3115	0	893	COG3256@1|root,COG3256@2|Bacteria,1MVT1@1224|Proteobacteria,1RQ01@1236|Gammaproteobacteria,46432@72275|Alteromonadaceae	1236|Gammaproteobacteria	P	Cytochrome C and Quinol oxidase polypeptide I	norB	GO:0003674,GO:0003824,GO:0008150,GO:0008152,GO:0016491,GO:0016661,GO:0016662,GO:0016966,GO:0055114	1.7.2.5	ko:K04561	ko00910,ko01120,map00910,map01120	M00529	R00294	RC02794	ko00000,ko00001,ko00002,ko01000	3.D.4.10	-	-	COX1
NODE_10_length_347302_cov_886.197202_g2_i4_171	351348.Maqu_3114	3.6e-101	293	COG2010@1|root,COG2010@2|Bacteria,1RDSI@1224|Proteobacteria,1S4BC@1236|Gammaproteobacteria,468GZ@72275|Alteromonadaceae	1236|Gammaproteobacteria	C	Cytochrome c	norC	GO:0005575,GO:0005623,GO:0005886,GO:0016020,GO:0044464,GO:0071944	-	ko:K02305	ko00910,ko01120,map00910,map01120	M00529	R00294	RC02794	ko00000,ko00001,ko00002	3.D.4.10	-	-	Cytochrom_C
NODE_10_length_347302_cov_886.197202_g2_i4_289	1479237.JMLY01000001_gene3434	0	1404	COG3256@1|root,COG3256@2|Bacteria,1MVT1@1224|Proteobacteria,1RQ01@1236|Gammaproteobacteria,464BD@72275|Alteromonadaceae	1236|Gammaproteobacteria	P	COG3256 Nitric oxide reductase large subunit	norB	-	1.7.2.5	ko:K04561	ko00910,ko01120,map00910,map01120	M00529	R00294	RC02794	ko00000,ko00001,ko00002,ko01000	3.D.4.10	-	-	COX1
NODE_11_length_347302_cov_876.354214_g2_i5_160	1122197.ATWI01000008_gene2572	0	1035	COG2010@1|root,COG2010@2|Bacteria,1N3PN@1224|Proteobacteria,1RNS0@1236|Gammaproteobacteria,46ADA@72275|Alteromonadaceae	1236|Gammaproteobacteria	C	Cytochrome D1 heme domain	nirS	-	1.7.2.1,1.7.99.1	ko:K15864	ko00910,ko01120,map00910,map01120	M00529	R00143,R00783,R00785	RC00086,RC02797	ko00000,ko00001,ko00002,ko01000	-	-	-	Cytochrom_D1,Cytochrome_CBB3
NODE_11_length_347302_cov_876.354214_g2_i5_164	351348.Maqu_3121	3.8e-178	497	COG0714@1|root,COG0714@2|Bacteria,1MXIW@1224|Proteobacteria,1RN7C@1236|Gammaproteobacteria,465WH@72275|Alteromonadaceae	1236|Gammaproteobacteria	S	CbbQ/NirQ/NorQ C-terminal	nirQ	-	-	ko:K04748	-	-	R00294	RC02794	ko00000	3.D.4.10	-	-	AAA_5,CbbQ_C
NODE_11_length_347302_cov_876.354214_g2_i5_167	351348.Maqu_3118	6.98e-124	354	COG1845@1|root,COG1845@2|Bacteria,1RG3S@1224|Proteobacteria,1S75W@1236|Gammaproteobacteria,46BQT@72275|Alteromonadaceae	1236|Gammaproteobacteria	C	Cytochrome c oxidase subunit III	nirO	-	1.9.3.1	ko:K02164,ko:K02276	ko00190,ko01100,map00190,map01100	M00155	R00081,R00294	RC00016,RC02794	ko00000,ko00001,ko00002,ko01000	3.D.4.10,3.D.4.4,3.D.4.6	-	-	COX3
NODE_11_length_347302_cov_876.354214_g2_i5_168	351348.Maqu_3117	0	1132	COG4548@1|root,COG4548@2|Bacteria,1MVBZ@1224|Proteobacteria,1RNN3@1236|Gammaproteobacteria,4676Z@72275|Alteromonadaceae	1236|Gammaproteobacteria	P	von Willebrand factor (vWF) type A domain	norD	-	-	ko:K02448	-	-	R00294	RC02794	ko00000	3.D.4.10	-	-	VWA,VWA_2
NODE_11_length_347302_cov_876.354214_g2_i5_170	351348.Maqu_3115	0	893	COG3256@1|root,COG3256@2|Bacteria,1MVT1@1224|Proteobacteria,1RQ01@1236|Gammaproteobacteria,46432@72275|Alteromonadaceae	1236|Gammaproteobacteria	P	Cytochrome C and Quinol oxidase polypeptide I	norB	GO:0003674,GO:0003824,GO:0008150,GO:0008152,GO:0016491,GO:0016661,GO:0016662,GO:0016966,GO:0055114	1.7.2.5	ko:K04561	ko00910,ko01120,map00910,map01120	M00529	R00294	RC02794	ko00000,ko00001,ko00002,ko01000	3.D.4.10	-	-	COX1
NODE_11_length_347302_cov_876.354214_g2_i5_171	351348.Maqu_3114	3.6e-101	293	COG2010@1|root,COG2010@2|Bacteria,1RDSI@1224|Proteobacteria,1S4BC@1236|Gammaproteobacteria,468GZ@72275|Alteromonadaceae	1236|Gammaproteobacteria	C	Cytochrome c	norC	GO:0005575,GO:0005623,GO:0005886,GO:0016020,GO:0044464,GO:0071944	-	ko:K02305	ko00910,ko01120,map00910,map01120	M00529	R00294	RC02794	ko00000,ko00001,ko00002	3.D.4.10	-	-	Cytochrom_C
NODE_11_length_347302_cov_876.354214_g2_i5_289	1479237.JMLY01000001_gene3434	0	1404	COG3256@1|root,COG3256@2|Bacteria,1MVT1@1224|Proteobacteria,1RQ01@1236|Gammaproteobacteria,464BD@72275|Alteromonadaceae	1236|Gammaproteobacteria	P	COG3256 Nitric oxide reductase large subunit	norB	-	1.7.2.5	ko:K04561	ko00910,ko01120,map00910,map01120	M00529	R00294	RC02794	ko00000,ko00001,ko00002,ko01000	3.D.4.10	-	-	COX1
NODE_12_length_347302_cov_858.377791_g2_i6_160	1122197.ATWI01000008_gene2572	0	1035	COG2010@1|root,COG2010@2|Bacteria,1N3PN@1224|Proteobacteria,1RNS0@1236|Gammaproteobacteria,46ADA@72275|Alteromonadaceae	1236|Gammaproteobacteria	C	Cytochrome D1 heme domain	nirS	-	1.7.2.1,1.7.99.1	ko:K15864	ko00910,ko01120,map00910,map01120	M00529	R00143,R00783,R00785	RC00086,RC02797	ko00000,ko00001,ko00002,ko01000	-	-	-	Cytochrom_D1,Cytochrome_CBB3
NODE_12_length_347302_cov_858.377791_g2_i6_164	351348.Maqu_3121	3.8e-178	497	COG0714@1|root,COG0714@2|Bacteria,1MXIW@1224|Proteobacteria,1RN7C@1236|Gammaproteobacteria,465WH@72275|Alteromonadaceae	1236|Gammaproteobacteria	S	CbbQ/NirQ/NorQ C-terminal	nirQ	-	-	ko:K04748	-	-	R00294	RC02794	ko00000	3.D.4.10	-	-	AAA_5,CbbQ_C
NODE_12_length_347302_cov_858.377791_g2_i6_167	351348.Maqu_3118	6.98e-124	354	COG1845@1|root,COG1845@2|Bacteria,1RG3S@1224|Proteobacteria,1S75W@1236|Gammaproteobacteria,46BQT@72275|Alteromonadaceae	1236|Gammaproteobacteria	C	Cytochrome c oxidase subunit III	nirO	-	1.9.3.1	ko:K02164,ko:K02276	ko00190,ko01100,map00190,map01100	M00155	R00081,R00294	RC00016,RC02794	ko00000,ko00001,ko00002,ko01000	3.D.4.10,3.D.4.4,3.D.4.6	-	-	COX3
NODE_12_length_347302_cov_858.377791_g2_i6_168	351348.Maqu_3117	0	1132	COG4548@1|root,COG4548@2|Bacteria,1MVBZ@1224|Proteobacteria,1RNN3@1236|Gammaproteobacteria,4676Z@72275|Alteromonadaceae	1236|Gammaproteobacteria	P	von Willebrand factor (vWF) type A domain	norD	-	-	ko:K02448	-	-	R00294	RC02794	ko00000	3.D.4.10	-	-	VWA,VWA_2
NODE_12_length_347302_cov_858.377791_g2_i6_170	351348.Maqu_3115	0	893	COG3256@1|root,COG3256@2|Bacteria,1MVT1@1224|Proteobacteria,1RQ01@1236|Gammaproteobacteria,46432@72275|Alteromonadaceae	1236|Gammaproteobacteria	P	Cytochrome C and Quinol oxidase polypeptide I	norB	GO:0003674,GO:0003824,GO:0008150,GO:0008152,GO:0016491,GO:0016661,GO:0016662,GO:0016966,GO:0055114	1.7.2.5	ko:K04561	ko00910,ko01120,map00910,map01120	M00529	R00294	RC02794	ko00000,ko00001,ko00002,ko01000	3.D.4.10	-	-	COX1
NODE_12_length_347302_cov_858.377791_g2_i6_171	351348.Maqu_3114	3.6e-101	293	COG2010@1|root,COG2010@2|Bacteria,1RDSI@1224|Proteobacteria,1S4BC@1236|Gammaproteobacteria,468GZ@72275|Alteromonadaceae	1236|Gammaproteobacteria	C	Cytochrome c	norC	GO:0005575,GO:0005623,GO:0005886,GO:0016020,GO:0044464,GO:0071944	-	ko:K02305	ko00910,ko01120,map00910,map01120	M00529	R00294	RC02794	ko00000,ko00001,ko00002	3.D.4.10	-	-	Cytochrom_C
NODE_12_length_347302_cov_858.377791_g2_i6_289	1479237.JMLY01000001_gene3434	0	1404	COG3256@1|root,COG3256@2|Bacteria,1MVT1@1224|Proteobacteria,1RQ01@1236|Gammaproteobacteria,464BD@72275|Alteromonadaceae	1236|Gammaproteobacteria	P	COG3256 Nitric oxide reductase large subunit	norB	-	1.7.2.5	ko:K04561	ko00910,ko01120,map00910,map01120	M00529	R00294	RC02794	ko00000,ko00001,ko00002,ko01000	3.D.4.10	-	-	COX1
NODE_14_length_340006_cov_337.512530_g2_i7_36	1479237.JMLY01000001_gene3434	0	1404	COG3256@1|root,COG3256@2|Bacteria,1MVT1@1224|Proteobacteria,1RQ01@1236|Gammaproteobacteria,464BD@72275|Alteromonadaceae	1236|Gammaproteobacteria	P	COG3256 Nitric oxide reductase large subunit	norB	-	1.7.2.5	ko:K04561	ko00910,ko01120,map00910,map01120	M00529	R00294	RC02794	ko00000,ko00001,ko00002,ko01000	3.D.4.10	-	-	COX1
NODE_14_length_340006_cov_337.512530_g2_i7_154	351348.Maqu_3114	3.6e-101	293	COG2010@1|root,COG2010@2|Bacteria,1RDSI@1224|Proteobacteria,1S4BC@1236|Gammaproteobacteria,468GZ@72275|Alteromonadaceae	1236|Gammaproteobacteria	C	Cytochrome c	norC	GO:0005575,GO:0005623,GO:0005886,GO:0016020,GO:0044464,GO:0071944	-	ko:K02305	ko00910,ko01120,map00910,map01120	M00529	R00294	RC02794	ko00000,ko00001,ko00002	3.D.4.10	-	-	Cytochrom_C
NODE_14_length_340006_cov_337.512530_g2_i7_155	351348.Maqu_3115	0	893	COG3256@1|root,COG3256@2|Bacteria,1MVT1@1224|Proteobacteria,1RQ01@1236|Gammaproteobacteria,46432@72275|Alteromonadaceae	1236|Gammaproteobacteria	P	Cytochrome C and Quinol oxidase polypeptide I	norB	GO:0003674,GO:0003824,GO:0008150,GO:0008152,GO:0016491,GO:0016661,GO:0016662,GO:0016966,GO:0055114	1.7.2.5	ko:K04561	ko00910,ko01120,map00910,map01120	M00529	R00294	RC02794	ko00000,ko00001,ko00002,ko01000	3.D.4.10	-	-	COX1
NODE_14_length_340006_cov_337.512530_g2_i7_157	351348.Maqu_3117	0	1132	COG4548@1|root,COG4548@2|Bacteria,1MVBZ@1224|Proteobacteria,1RNN3@1236|Gammaproteobacteria,4676Z@72275|Alteromonadaceae	1236|Gammaproteobacteria	P	von Willebrand factor (vWF) type A domain	norD	-	-	ko:K02448	-	-	R00294	RC02794	ko00000	3.D.4.10	-	-	VWA,VWA_2
NODE_14_length_340006_cov_337.512530_g2_i7_158	351348.Maqu_3118	6.98e-124	354	COG1845@1|root,COG1845@2|Bacteria,1RG3S@1224|Proteobacteria,1S75W@1236|Gammaproteobacteria,46BQT@72275|Alteromonadaceae	1236|Gammaproteobacteria	C	Cytochrome c oxidase subunit III	nirO	-	1.9.3.1	ko:K02164,ko:K02276	ko00190,ko01100,map00190,map01100	M00155	R00081,R00294	RC00016,RC02794	ko00000,ko00001,ko00002,ko01000	3.D.4.10,3.D.4.4,3.D.4.6	-	-	COX3
NODE_14_length_340006_cov_337.512530_g2_i7_161	351348.Maqu_3121	3.8e-178	497	COG0714@1|root,COG0714@2|Bacteria,1MXIW@1224|Proteobacteria,1RN7C@1236|Gammaproteobacteria,465WH@72275|Alteromonadaceae	1236|Gammaproteobacteria	S	CbbQ/NirQ/NorQ C-terminal	nirQ	-	-	ko:K04748	-	-	R00294	RC02794	ko00000	3.D.4.10	-	-	AAA_5,CbbQ_C
NODE_14_length_340006_cov_337.512530_g2_i7_165	1122197.ATWI01000008_gene2572	0	1035	COG2010@1|root,COG2010@2|Bacteria,1N3PN@1224|Proteobacteria,1RNS0@1236|Gammaproteobacteria,46ADA@72275|Alteromonadaceae	1236|Gammaproteobacteria	C	Cytochrome D1 heme domain	nirS	-	1.7.2.1,1.7.99.1	ko:K15864	ko00910,ko01120,map00910,map01120	M00529	R00143,R00783,R00785	RC00086,RC02797	ko00000,ko00001,ko00002,ko01000	-	-	-	Cytochrom_D1,Cytochrome_CBB3
NODE_15_length_334997_cov_315.166127_g2_i8_148	1122197.ATWI01000008_gene2572	0	1035	COG2010@1|root,COG2010@2|Bacteria,1N3PN@1224|Proteobacteria,1RNS0@1236|Gammaproteobacteria,46ADA@72275|Alteromonadaceae	1236|Gammaproteobacteria	C	Cytochrome D1 heme domain	nirS	-	1.7.2.1,1.7.99.1	ko:K15864	ko00910,ko01120,map00910,map01120	M00529	R00143,R00783,R00785	RC00086,RC02797	ko00000,ko00001,ko00002,ko01000	-	-	-	Cytochrom_D1,Cytochrome_CBB3
NODE_15_length_334997_cov_315.166127_g2_i8_152	351348.Maqu_3121	3.8e-178	497	COG0714@1|root,COG0714@2|Bacteria,1MXIW@1224|Proteobacteria,1RN7C@1236|Gammaproteobacteria,465WH@72275|Alteromonadaceae	1236|Gammaproteobacteria	S	CbbQ/NirQ/NorQ C-terminal	nirQ	-	-	ko:K04748	-	-	R00294	RC02794	ko00000	3.D.4.10	-	-	AAA_5,CbbQ_C
NODE_15_length_334997_cov_315.166127_g2_i8_155	351348.Maqu_3118	6.98e-124	354	COG1845@1|root,COG1845@2|Bacteria,1RG3S@1224|Proteobacteria,1S75W@1236|Gammaproteobacteria,46BQT@72275|Alteromonadaceae	1236|Gammaproteobacteria	C	Cytochrome c oxidase subunit III	nirO	-	1.9.3.1	ko:K02164,ko:K02276	ko00190,ko01100,map00190,map01100	M00155	R00081,R00294	RC00016,RC02794	ko00000,ko00001,ko00002,ko01000	3.D.4.10,3.D.4.4,3.D.4.6	-	-	COX3
NODE_15_length_334997_cov_315.166127_g2_i8_156	351348.Maqu_3117	0	1132	COG4548@1|root,COG4548@2|Bacteria,1MVBZ@1224|Proteobacteria,1RNN3@1236|Gammaproteobacteria,4676Z@72275|Alteromonadaceae	1236|Gammaproteobacteria	P	von Willebrand factor (vWF) type A domain	norD	-	-	ko:K02448	-	-	R00294	RC02794	ko00000	3.D.4.10	-	-	VWA,VWA_2
NODE_15_length_334997_cov_315.166127_g2_i8_158	351348.Maqu_3115	0	893	COG3256@1|root,COG3256@2|Bacteria,1MVT1@1224|Proteobacteria,1RQ01@1236|Gammaproteobacteria,46432@72275|Alteromonadaceae	1236|Gammaproteobacteria	P	Cytochrome C and Quinol oxidase polypeptide I	norB	GO:0003674,GO:0003824,GO:0008150,GO:0008152,GO:0016491,GO:0016661,GO:0016662,GO:0016966,GO:0055114	1.7.2.5	ko:K04561	ko00910,ko01120,map00910,map01120	M00529	R00294	RC02794	ko00000,ko00001,ko00002,ko01000	3.D.4.10	-	-	COX1
NODE_15_length_334997_cov_315.166127_g2_i8_159	351348.Maqu_3114	3.6e-101	293	COG2010@1|root,COG2010@2|Bacteria,1RDSI@1224|Proteobacteria,1S4BC@1236|Gammaproteobacteria,468GZ@72275|Alteromonadaceae	1236|Gammaproteobacteria	C	Cytochrome c	norC	GO:0005575,GO:0005623,GO:0005886,GO:0016020,GO:0044464,GO:0071944	-	ko:K02305	ko00910,ko01120,map00910,map01120	M00529	R00294	RC02794	ko00000,ko00001,ko00002	3.D.4.10	-	-	Cytochrom_C
NODE_15_length_334997_cov_315.166127_g2_i8_277	1479237.JMLY01000001_gene3434	0	1404	COG3256@1|root,COG3256@2|Bacteria,1MVT1@1224|Proteobacteria,1RQ01@1236|Gammaproteobacteria,464BD@72275|Alteromonadaceae	1236|Gammaproteobacteria	P	COG3256 Nitric oxide reductase large subunit	norB	-	1.7.2.5	ko:K04561	ko00910,ko01120,map00910,map01120	M00529	R00294	RC02794	ko00000,ko00001,ko00002,ko01000	3.D.4.10	-	-	COX1
NODE_17_length_327046_cov_291.675462_g2_i9_36	1479237.JMLY01000001_gene3434	0	1404	COG3256@1|root,COG3256@2|Bacteria,1MVT1@1224|Proteobacteria,1RQ01@1236|Gammaproteobacteria,464BD@72275|Alteromonadaceae	1236|Gammaproteobacteria	P	COG3256 Nitric oxide reductase large subunit	norB	-	1.7.2.5	ko:K04561	ko00910,ko01120,map00910,map01120	M00529	R00294	RC02794	ko00000,ko00001,ko00002,ko01000	3.D.4.10	-	-	COX1
NODE_17_length_327046_cov_291.675462_g2_i9_154	351348.Maqu_3114	3.6e-101	293	COG2010@1|root,COG2010@2|Bacteria,1RDSI@1224|Proteobacteria,1S4BC@1236|Gammaproteobacteria,468GZ@72275|Alteromonadaceae	1236|Gammaproteobacteria	C	Cytochrome c	norC	GO:0005575,GO:0005623,GO:0005886,GO:0016020,GO:0044464,GO:0071944	-	ko:K02305	ko00910,ko01120,map00910,map01120	M00529	R00294	RC02794	ko00000,ko00001,ko00002	3.D.4.10	-	-	Cytochrom_C
NODE_17_length_327046_cov_291.675462_g2_i9_155	351348.Maqu_3115	0	893	COG3256@1|root,COG3256@2|Bacteria,1MVT1@1224|Proteobacteria,1RQ01@1236|Gammaproteobacteria,46432@72275|Alteromonadaceae	1236|Gammaproteobacteria	P	Cytochrome C and Quinol oxidase polypeptide I	norB	GO:0003674,GO:0003824,GO:0008150,GO:0008152,GO:0016491,GO:0016661,GO:0016662,GO:0016966,GO:0055114	1.7.2.5	ko:K04561	ko00910,ko01120,map00910,map01120	M00529	R00294	RC02794	ko00000,ko00001,ko00002,ko01000	3.D.4.10	-	-	COX1
NODE_17_length_327046_cov_291.675462_g2_i9_157	351348.Maqu_3117	0	1132	COG4548@1|root,COG4548@2|Bacteria,1MVBZ@1224|Proteobacteria,1RNN3@1236|Gammaproteobacteria,4676Z@72275|Alteromonadaceae	1236|Gammaproteobacteria	P	von Willebrand factor (vWF) type A domain	norD	-	-	ko:K02448	-	-	R00294	RC02794	ko00000	3.D.4.10	-	-	VWA,VWA_2
NODE_17_length_327046_cov_291.675462_g2_i9_158	351348.Maqu_3118	6.98e-124	354	COG1845@1|root,COG1845@2|Bacteria,1RG3S@1224|Proteobacteria,1S75W@1236|Gammaproteobacteria,46BQT@72275|Alteromonadaceae	1236|Gammaproteobacteria	C	Cytochrome c oxidase subunit III	nirO	-	1.9.3.1	ko:K02164,ko:K02276	ko00190,ko01100,map00190,map01100	M00155	R00081,R00294	RC00016,RC02794	ko00000,ko00001,ko00002,ko01000	3.D.4.10,3.D.4.4,3.D.4.6	-	-	COX3
NODE_17_length_327046_cov_291.675462_g2_i9_161	351348.Maqu_3121	3.8e-178	497	COG0714@1|root,COG0714@2|Bacteria,1MXIW@1224|Proteobacteria,1RN7C@1236|Gammaproteobacteria,465WH@72275|Alteromonadaceae	1236|Gammaproteobacteria	S	CbbQ/NirQ/NorQ C-terminal	nirQ	-	-	ko:K04748	-	-	R00294	RC02794	ko00000	3.D.4.10	-	-	AAA_5,CbbQ_C
NODE_17_length_327046_cov_291.675462_g2_i9_165	1122197.ATWI01000008_gene2572	0	1035	COG2010@1|root,COG2010@2|Bacteria,1N3PN@1224|Proteobacteria,1RNS0@1236|Gammaproteobacteria,46ADA@72275|Alteromonadaceae	1236|Gammaproteobacteria	C	Cytochrome D1 heme domain	nirS	-	1.7.2.1,1.7.99.1	ko:K15864	ko00910,ko01120,map00910,map01120	M00529	R00143,R00783,R00785	RC00086,RC02797	ko00000,ko00001,ko00002,ko01000	-	-	-	Cytochrom_D1,Cytochrome_CBB3
NODE_20_length_272988_cov_243.359326_g2_i10_92	1122197.ATWI01000008_gene2572	0	1035	COG2010@1|root,COG2010@2|Bacteria,1N3PN@1224|Proteobacteria,1RNS0@1236|Gammaproteobacteria,46ADA@72275|Alteromonadaceae	1236|Gammaproteobacteria	C	Cytochrome D1 heme domain	nirS	-	1.7.2.1,1.7.99.1	ko:K15864	ko00910,ko01120,map00910,map01120	M00529	R00143,R00783,R00785	RC00086,RC02797	ko00000,ko00001,ko00002,ko01000	-	-	-	Cytochrom_D1,Cytochrome_CBB3
NODE_20_length_272988_cov_243.359326_g2_i10_96	351348.Maqu_3121	3.8e-178	497	COG0714@1|root,COG0714@2|Bacteria,1MXIW@1224|Proteobacteria,1RN7C@1236|Gammaproteobacteria,465WH@72275|Alteromonadaceae	1236|Gammaproteobacteria	S	CbbQ/NirQ/NorQ C-terminal	nirQ	-	-	ko:K04748	-	-	R00294	RC02794	ko00000	3.D.4.10	-	-	AAA_5,CbbQ_C
NODE_20_length_272988_cov_243.359326_g2_i10_99	351348.Maqu_3118	6.98e-124	354	COG1845@1|root,COG1845@2|Bacteria,1RG3S@1224|Proteobacteria,1S75W@1236|Gammaproteobacteria,46BQT@72275|Alteromonadaceae	1236|Gammaproteobacteria	C	Cytochrome c oxidase subunit III	nirO	-	1.9.3.1	ko:K02164,ko:K02276	ko00190,ko01100,map00190,map01100	M00155	R00081,R00294	RC00016,RC02794	ko00000,ko00001,ko00002,ko01000	3.D.4.10,3.D.4.4,3.D.4.6	-	-	COX3
NODE_20_length_272988_cov_243.359326_g2_i10_100	351348.Maqu_3117	0	1132	COG4548@1|root,COG4548@2|Bacteria,1MVBZ@1224|Proteobacteria,1RNN3@1236|Gammaproteobacteria,4676Z@72275|Alteromonadaceae	1236|Gammaproteobacteria	P	von Willebrand factor (vWF) type A domain	norD	-	-	ko:K02448	-	-	R00294	RC02794	ko00000	3.D.4.10	-	-	VWA,VWA_2
NODE_20_length_272988_cov_243.359326_g2_i10_102	351348.Maqu_3115	0	893	COG3256@1|root,COG3256@2|Bacteria,1MVT1@1224|Proteobacteria,1RQ01@1236|Gammaproteobacteria,46432@72275|Alteromonadaceae	1236|Gammaproteobacteria	P	Cytochrome C and Quinol oxidase polypeptide I	norB	GO:0003674,GO:0003824,GO:0008150,GO:0008152,GO:0016491,GO:0016661,GO:0016662,GO:0016966,GO:0055114	1.7.2.5	ko:K04561	ko00910,ko01120,map00910,map01120	M00529	R00294	RC02794	ko00000,ko00001,ko00002,ko01000	3.D.4.10	-	-	COX1
NODE_20_length_272988_cov_243.359326_g2_i10_103	351348.Maqu_3114	3.6e-101	293	COG2010@1|root,COG2010@2|Bacteria,1RDSI@1224|Proteobacteria,1S4BC@1236|Gammaproteobacteria,468GZ@72275|Alteromonadaceae	1236|Gammaproteobacteria	C	Cytochrome c	norC	GO:0005575,GO:0005623,GO:0005886,GO:0016020,GO:0044464,GO:0071944	-	ko:K02305	ko00910,ko01120,map00910,map01120	M00529	R00294	RC02794	ko00000,ko00001,ko00002	3.D.4.10	-	-	Cytochrom_C
NODE_20_length_272988_cov_243.359326_g2_i10_221	1479237.JMLY01000001_gene3434	0	1404	COG3256@1|root,COG3256@2|Bacteria,1MVT1@1224|Proteobacteria,1RQ01@1236|Gammaproteobacteria,464BD@72275|Alteromonadaceae	1236|Gammaproteobacteria	P	COG3256 Nitric oxide reductase large subunit	norB	-	1.7.2.5	ko:K04561	ko00910,ko01120,map00910,map01120	M00529	R00294	RC02794	ko00000,ko00001,ko00002,ko01000	3.D.4.10	-	-	COX1
NODE_39_length_135485_cov_337.461945_g2_i11_74	1479237.JMLY01000001_gene3434	0	1404	COG3256@1|root,COG3256@2|Bacteria,1MVT1@1224|Proteobacteria,1RQ01@1236|Gammaproteobacteria,464BD@72275|Alteromonadaceae	1236|Gammaproteobacteria	P	COG3256 Nitric oxide reductase large subunit	norB	-	1.7.2.5	ko:K04561	ko00910,ko01120,map00910,map01120	M00529	R00294	RC02794	ko00000,ko00001,ko00002,ko01000	3.D.4.10	-	-	COX1
Fermentation
query	seed_ortholog	evalue	score	eggNOG_OGs	max_annot_lvl	COG_category	Description	Preferred_name	GOs	EC	KEGG_ko	KEGG_Pathway	KEGG_Module	KEGG_Reaction	KEGG_rclass	BRITE	KEGG_TC	CAZy	BiGG_Reaction	PFAMs
NODE_17_length_277658_cov_355.136505_g3_i0_147	1122197.ATWI01000009_gene1703	8.4e-221	616	COG0282@1|root,COG0282@2|Bacteria,1MW61@1224|Proteobacteria,1RMKB@1236|Gammaproteobacteria,464JF@72275|Alteromonadaceae	1236|Gammaproteobacteria	H	Catalyzes the formation of acetyl phosphate from acetate and ATP. Can also catalyze the reverse reaction	ackA	GO:0003674,GO:0003824,GO:0005488,GO:0005575,GO:0005622,GO:0005623,GO:0005737,GO:0005829,GO:0006082,GO:0006083,GO:0006091,GO:0006113,GO:0006520,GO:0006566,GO:0006567,GO:0006629,GO:0006631,GO:0006633,GO:0006793,GO:0006796,GO:0006807,GO:0008150,GO:0008152,GO:0008270,GO:0008610,GO:0008776,GO:0008980,GO:0009056,GO:0009058,GO:0009063,GO:0009066,GO:0009068,GO:0009987,GO:0015980,GO:0016053,GO:0016054,GO:0016301,GO:0016310,GO:0016740,GO:0016772,GO:0016774,GO:0016999,GO:0017000,GO:0017144,GO:0019413,GO:0019541,GO:0019542,GO:0019665,GO:0019666,GO:0019752,GO:0032787,GO:0042710,GO:0043167,GO:0043169,GO:0043436,GO:0044010,GO:0044011,GO:0044237,GO:0044238,GO:0044248,GO:0044249,GO:0044255,GO:0044281,GO:0044282,GO:0044283,GO:0044424,GO:0044444,GO:0044464,GO:0044764,GO:0046394,GO:0046395,GO:0046459,GO:0046872,GO:0046914,GO:0051703,GO:0051704,GO:0051790,GO:0055114,GO:0071704,GO:0072330,GO:0090605,GO:0090609,GO:1901564,GO:1901565,GO:1901575,GO:1901576,GO:1901605,GO:1901606	2.7.2.1,2.7.2.15	ko:K00925,ko:K00932	ko00430,ko00620,ko00640,ko00680,ko00720,ko01100,ko01120,ko01200,map00430,map00620,map00640,map00680,map00720,map01100,map01120,map01200	M00357,M00579	R00315,R01353	RC00002,RC00043	ko00000,ko00001,ko00002,ko01000	-	-	iAPECO1_1312.APECO1_3309,iECS88_1305.ECS88_3508,iEcSMS35_1347.EcSMS35_3411,iLF82_1304.LF82_2233,iSDY_1059.SDY_2492,iUTI89_1310.UTI89_C3550,iYL1228.KPN_02687	Acetate_kinase
NODE_18_length_251883_cov_454.622974_g3_i1_105	1122197.ATWI01000009_gene1703	8.4e-221	616	COG0282@1|root,COG0282@2|Bacteria,1MW61@1224|Proteobacteria,1RMKB@1236|Gammaproteobacteria,464JF@72275|Alteromonadaceae	1236|Gammaproteobacteria	H	Catalyzes the formation of acetyl phosphate from acetate and ATP. Can also catalyze the reverse reaction	ackA	GO:0003674,GO:0003824,GO:0005488,GO:0005575,GO:0005622,GO:0005623,GO:0005737,GO:0005829,GO:0006082,GO:0006083,GO:0006091,GO:0006113,GO:0006520,GO:0006566,GO:0006567,GO:0006629,GO:0006631,GO:0006633,GO:0006793,GO:0006796,GO:0006807,GO:0008150,GO:0008152,GO:0008270,GO:0008610,GO:0008776,GO:0008980,GO:0009056,GO:0009058,GO:0009063,GO:0009066,GO:0009068,GO:0009987,GO:0015980,GO:0016053,GO:0016054,GO:0016301,GO:0016310,GO:0016740,GO:0016772,GO:0016774,GO:0016999,GO:0017000,GO:0017144,GO:0019413,GO:0019541,GO:0019542,GO:0019665,GO:0019666,GO:0019752,GO:0032787,GO:0042710,GO:0043167,GO:0043169,GO:0043436,GO:0044010,GO:0044011,GO:0044237,GO:0044238,GO:0044248,GO:0044249,GO:0044255,GO:0044281,GO:0044282,GO:0044283,GO:0044424,GO:0044444,GO:0044464,GO:0044764,GO:0046394,GO:0046395,GO:0046459,GO:0046872,GO:0046914,GO:0051703,GO:0051704,GO:0051790,GO:0055114,GO:0071704,GO:0072330,GO:0090605,GO:0090609,GO:1901564,GO:1901565,GO:1901575,GO:1901576,GO:1901605,GO:1901606	2.7.2.1,2.7.2.15	ko:K00925,ko:K00932	ko00430,ko00620,ko00640,ko00680,ko00720,ko01100,ko01120,ko01200,map00430,map00620,map00640,map00680,map00720,map01100,map01120,map01200	M00357,M00579	R00315,R01353	RC00002,RC00043	ko00000,ko00001,ko00002,ko01000	-	-	iAPECO1_1312.APECO1_3309,iECS88_1305.ECS88_3508,iEcSMS35_1347.EcSMS35_3411,iLF82_1304.LF82_2233,iSDY_1059.SDY_2492,iUTI89_1310.UTI89_C3550,iYL1228.KPN_02687	Acetate_kinase
NODE_18_length_251883_cov_454.622974_g3_i1_128	1122197.ATWI01000009_gene1703	8.4e-221	616	COG0282@1|root,COG0282@2|Bacteria,1MW61@1224|Proteobacteria,1RMKB@1236|Gammaproteobacteria,464JF@72275|Alteromonadaceae	1236|Gammaproteobacteria	H	Catalyzes the formation of acetyl phosphate from acetate and ATP. Can also catalyze the reverse reaction	ackA	GO:0003674,GO:0003824,GO:0005488,GO:0005575,GO:0005622,GO:0005623,GO:0005737,GO:0005829,GO:0006082,GO:0006083,GO:0006091,GO:0006113,GO:0006520,GO:0006566,GO:0006567,GO:0006629,GO:0006631,GO:0006633,GO:0006793,GO:0006796,GO:0006807,GO:0008150,GO:0008152,GO:0008270,GO:0008610,GO:0008776,GO:0008980,GO:0009056,GO:0009058,GO:0009063,GO:0009066,GO:0009068,GO:0009987,GO:0015980,GO:0016053,GO:0016054,GO:0016301,GO:0016310,GO:0016740,GO:0016772,GO:0016774,GO:0016999,GO:0017000,GO:0017144,GO:0019413,GO:0019541,GO:0019542,GO:0019665,GO:0019666,GO:0019752,GO:0032787,GO:0042710,GO:0043167,GO:0043169,GO:0043436,GO:0044010,GO:0044011,GO:0044237,GO:0044238,GO:0044248,GO:0044249,GO:0044255,GO:0044281,GO:0044282,GO:0044283,GO:0044424,GO:0044444,GO:0044464,GO:0044764,GO:0046394,GO:0046395,GO:0046459,GO:0046872,GO:0046914,GO:0051703,GO:0051704,GO:0051790,GO:0055114,GO:0071704,GO:0072330,GO:0090605,GO:0090609,GO:1901564,GO:1901565,GO:1901575,GO:1901576,GO:1901605,GO:1901606	2.7.2.1,2.7.2.15	ko:K00925,ko:K00932	ko00430,ko00620,ko00640,ko00680,ko00720,ko01100,ko01120,ko01200,map00430,map00620,map00640,map00680,map00720,map01100,map01120,map01200	M00357,M00579	R00315,R01353	RC00002,RC00043	ko00000,ko00001,ko00002,ko01000	-	-	iAPECO1_1312.APECO1_3309,iECS88_1305.ECS88_3508,iEcSMS35_1347.EcSMS35_3411,iLF82_1304.LF82_2233,iSDY_1059.SDY_2492,iUTI89_1310.UTI89_C3550,iYL1228.KPN_02687	Acetate_kinase
NODE_17_length_277658_cov_355.136505_g3_i0_148	1122197.ATWI01000009_gene1704	6.81e-103	318	COG0280@1|root,COG0857@1|root,COG0280@2|Bacteria,COG0857@2|Bacteria,1QTS5@1224|Proteobacteria,1RMJS@1236|Gammaproteobacteria,464SE@72275|Alteromonadaceae	1236|Gammaproteobacteria	C	belongs to the CobB CobQ family	pta	GO:0003674,GO:0003824,GO:0005488,GO:0005575,GO:0005622,GO:0005623,GO:0005737,GO:0005829,GO:0006082,GO:0006083,GO:0006084,GO:0006085,GO:0006091,GO:0006113,GO:0006139,GO:0006163,GO:0006164,GO:0006520,GO:0006566,GO:0006567,GO:0006629,GO:0006631,GO:0006637,GO:0006725,GO:0006732,GO:0006753,GO:0006790,GO:0006793,GO:0006796,GO:0006807,GO:0008150,GO:0008152,GO:0008270,GO:0008959,GO:0009056,GO:0009058,GO:0009063,GO:0009066,GO:0009068,GO:0009108,GO:0009117,GO:0009150,GO:0009152,GO:0009165,GO:0009259,GO:0009260,GO:0009987,GO:0015980,GO:0016053,GO:0016054,GO:0016407,GO:0016740,GO:0016746,GO:0016747,GO:0016999,GO:0017000,GO:0017001,GO:0017144,GO:0018130,GO:0019413,GO:0019427,GO:0019438,GO:0019541,GO:0019637,GO:0019693,GO:0019752,GO:0032787,GO:0033865,GO:0033866,GO:0033875,GO:0034030,GO:0034032,GO:0034033,GO:0034641,GO:0034654,GO:0035383,GO:0035384,GO:0042737,GO:0043167,GO:0043169,GO:0043436,GO:0043603,GO:0043604,GO:0044237,GO:0044238,GO:0044248,GO:0044249,GO:0044255,GO:0044271,GO:0044272,GO:0044281,GO:0044282,GO:0044283,GO:0044424,GO:0044444,GO:0044464,GO:0045733,GO:0046390,GO:0046394,GO:0046395,GO:0046459,GO:0046483,GO:0046872,GO:0046914,GO:0051186,GO:0051188,GO:0055086,GO:0055114,GO:0070689,GO:0071616,GO:0071704,GO:0072329,GO:0072330,GO:0072521,GO:0072522,GO:0090407,GO:1901135,GO:1901137,GO:1901293,GO:1901360,GO:1901362,GO:1901564,GO:1901565,GO:1901566,GO:1901575,GO:1901576,GO:1901605,GO:1901606	2.3.1.8	ko:K13788	ko00430,ko00620,ko00640,ko00680,ko00720,ko01100,ko01120,ko01200,map00430,map00620,map00640,map00680,map00720,map01100,map01120,map01200	M00357,M00579	R00230,R00921	RC00004,RC02746,RC02816	ko00000,ko00001,ko00002,ko01000	-	-	iG2583_1286.G2583_2834,iYL1228.KPN_02688	AAA_26,DRTGG,PTA_PTB
NODE_17_length_277658_cov_355.136505_g3_i0_149	1396858.Q666_10985	0	930	COG0280@1|root,COG0857@1|root,COG0280@2|Bacteria,COG0857@2|Bacteria,1QTS5@1224|Proteobacteria,1RMJS@1236|Gammaproteobacteria,464SE@72275|Alteromonadaceae	1236|Gammaproteobacteria	C	belongs to the CobB CobQ family	pta	GO:0003674,GO:0003824,GO:0005488,GO:0005575,GO:0005622,GO:0005623,GO:0005737,GO:0005829,GO:0006082,GO:0006083,GO:0006084,GO:0006085,GO:0006091,GO:0006113,GO:0006139,GO:0006163,GO:0006164,GO:0006520,GO:0006566,GO:0006567,GO:0006629,GO:0006631,GO:0006637,GO:0006725,GO:0006732,GO:0006753,GO:0006790,GO:0006793,GO:0006796,GO:0006807,GO:0008150,GO:0008152,GO:0008270,GO:0008959,GO:0009056,GO:0009058,GO:0009063,GO:0009066,GO:0009068,GO:0009108,GO:0009117,GO:0009150,GO:0009152,GO:0009165,GO:0009259,GO:0009260,GO:0009987,GO:0015980,GO:0016053,GO:0016054,GO:0016407,GO:0016740,GO:0016746,GO:0016747,GO:0016999,GO:0017000,GO:0017001,GO:0017144,GO:0018130,GO:0019413,GO:0019427,GO:0019438,GO:0019541,GO:0019637,GO:0019693,GO:0019752,GO:0032787,GO:0033865,GO:0033866,GO:0033875,GO:0034030,GO:0034032,GO:0034033,GO:0034641,GO:0034654,GO:0035383,GO:0035384,GO:0042737,GO:0043167,GO:0043169,GO:0043436,GO:0043603,GO:0043604,GO:0044237,GO:0044238,GO:0044248,GO:0044249,GO:0044255,GO:0044271,GO:0044272,GO:0044281,GO:0044282,GO:0044283,GO:0044424,GO:0044444,GO:0044464,GO:0045733,GO:0046390,GO:0046394,GO:0046395,GO:0046459,GO:0046483,GO:0046872,GO:0046914,GO:0051186,GO:0051188,GO:0055086,GO:0055114,GO:0070689,GO:0071616,GO:0071704,GO:0072329,GO:0072330,GO:0072521,GO:0072522,GO:0090407,GO:1901135,GO:1901137,GO:1901293,GO:1901360,GO:1901362,GO:1901564,GO:1901565,GO:1901566,GO:1901575,GO:1901576,GO:1901605,GO:1901606	2.3.1.8	ko:K13788	ko00430,ko00620,ko00640,ko00680,ko00720,ko01100,ko01120,ko01200,map00430,map00620,map00640,map00680,map00720,map01100,map01120,map01200	M00357,M00579	R00230,R00921	RC00004,RC02746,RC02816	ko00000,ko00001,ko00002,ko01000	-	-	iG2583_1286.G2583_2834,iYL1228.KPN_02688	AAA_26,DRTGG,PTA_PTB
NODE_18_length_251883_cov_454.622974_g3_i1_103	1396858.Q666_10985	0	930	COG0280@1|root,COG0857@1|root,COG0280@2|Bacteria,COG0857@2|Bacteria,1QTS5@1224|Proteobacteria,1RMJS@1236|Gammaproteobacteria,464SE@72275|Alteromonadaceae	1236|Gammaproteobacteria	C	belongs to the CobB CobQ family	pta	GO:0003674,GO:0003824,GO:0005488,GO:0005575,GO:0005622,GO:0005623,GO:0005737,GO:0005829,GO:0006082,GO:0006083,GO:0006084,GO:0006085,GO:0006091,GO:0006113,GO:0006139,GO:0006163,GO:0006164,GO:0006520,GO:0006566,GO:0006567,GO:0006629,GO:0006631,GO:0006637,GO:0006725,GO:0006732,GO:0006753,GO:0006790,GO:0006793,GO:0006796,GO:0006807,GO:0008150,GO:0008152,GO:0008270,GO:0008959,GO:0009056,GO:0009058,GO:0009063,GO:0009066,GO:0009068,GO:0009108,GO:0009117,GO:0009150,GO:0009152,GO:0009165,GO:0009259,GO:0009260,GO:0009987,GO:0015980,GO:0016053,GO:0016054,GO:0016407,GO:0016740,GO:0016746,GO:0016747,GO:0016999,GO:0017000,GO:0017001,GO:0017144,GO:0018130,GO:0019413,GO:0019427,GO:0019438,GO:0019541,GO:0019637,GO:0019693,GO:0019752,GO:0032787,GO:0033865,GO:0033866,GO:0033875,GO:0034030,GO:0034032,GO:0034033,GO:0034641,GO:0034654,GO:0035383,GO:0035384,GO:0042737,GO:0043167,GO:0043169,GO:0043436,GO:0043603,GO:0043604,GO:0044237,GO:0044238,GO:0044248,GO:0044249,GO:0044255,GO:0044271,GO:0044272,GO:0044281,GO:0044282,GO:0044283,GO:0044424,GO:0044444,GO:0044464,GO:0045733,GO:0046390,GO:0046394,GO:0046395,GO:0046459,GO:0046483,GO:0046872,GO:0046914,GO:0051186,GO:0051188,GO:0055086,GO:0055114,GO:0070689,GO:0071616,GO:0071704,GO:0072329,GO:0072330,GO:0072521,GO:0072522,GO:0090407,GO:1901135,GO:1901137,GO:1901293,GO:1901360,GO:1901362,GO:1901564,GO:1901565,GO:1901566,GO:1901575,GO:1901576,GO:1901605,GO:1901606	2.3.1.8	ko:K13788	ko00430,ko00620,ko00640,ko00680,ko00720,ko01100,ko01120,ko01200,map00430,map00620,map00640,map00680,map00720,map01100,map01120,map01200	M00357,M00579	R00230,R00921	RC00004,RC02746,RC02816	ko00000,ko00001,ko00002,ko01000	-	-	iG2583_1286.G2583_2834,iYL1228.KPN_02688	AAA_26,DRTGG,PTA_PTB
NODE_18_length_251883_cov_454.622974_g3_i1_104	1122197.ATWI01000009_gene1704	6.81e-103	318	COG0280@1|root,COG0857@1|root,COG0280@2|Bacteria,COG0857@2|Bacteria,1QTS5@1224|Proteobacteria,1RMJS@1236|Gammaproteobacteria,464SE@72275|Alteromonadaceae	1236|Gammaproteobacteria	C	belongs to the CobB CobQ family	pta	GO:0003674,GO:0003824,GO:0005488,GO:0005575,GO:0005622,GO:0005623,GO:0005737,GO:0005829,GO:0006082,GO:0006083,GO:0006084,GO:0006085,GO:0006091,GO:0006113,GO:0006139,GO:0006163,GO:0006164,GO:0006520,GO:0006566,GO:0006567,GO:0006629,GO:0006631,GO:0006637,GO:0006725,GO:0006732,GO:0006753,GO:0006790,GO:0006793,GO:0006796,GO:0006807,GO:0008150,GO:0008152,GO:0008270,GO:0008959,GO:0009056,GO:0009058,GO:0009063,GO:0009066,GO:0009068,GO:0009108,GO:0009117,GO:0009150,GO:0009152,GO:0009165,GO:0009259,GO:0009260,GO:0009987,GO:0015980,GO:0016053,GO:0016054,GO:0016407,GO:0016740,GO:0016746,GO:0016747,GO:0016999,GO:0017000,GO:0017001,GO:0017144,GO:0018130,GO:0019413,GO:0019427,GO:0019438,GO:0019541,GO:0019637,GO:0019693,GO:0019752,GO:0032787,GO:0033865,GO:0033866,GO:0033875,GO:0034030,GO:0034032,GO:0034033,GO:0034641,GO:0034654,GO:0035383,GO:0035384,GO:0042737,GO:0043167,GO:0043169,GO:0043436,GO:0043603,GO:0043604,GO:0044237,GO:0044238,GO:0044248,GO:0044249,GO:0044255,GO:0044271,GO:0044272,GO:0044281,GO:0044282,GO:0044283,GO:0044424,GO:0044444,GO:0044464,GO:0045733,GO:0046390,GO:0046394,GO:0046395,GO:0046459,GO:0046483,GO:0046872,GO:0046914,GO:0051186,GO:0051188,GO:0055086,GO:0055114,GO:0070689,GO:0071616,GO:0071704,GO:0072329,GO:0072330,GO:0072521,GO:0072522,GO:0090407,GO:1901135,GO:1901137,GO:1901293,GO:1901360,GO:1901362,GO:1901564,GO:1901565,GO:1901566,GO:1901575,GO:1901576,GO:1901605,GO:1901606	2.3.1.8	ko:K13788	ko00430,ko00620,ko00640,ko00680,ko00720,ko01100,ko01120,ko01200,map00430,map00620,map00640,map00680,map00720,map01100,map01120,map01200	M00357,M00579	R00230,R00921	RC00004,RC02746,RC02816	ko00000,ko00001,ko00002,ko01000	-	-	iG2583_1286.G2583_2834,iYL1228.KPN_02688	AAA_26,DRTGG,PTA_PTB
NODE_18_length_251883_cov_454.622974_g3_i1_129	1122197.ATWI01000009_gene1704	6.81e-103	318	COG0280@1|root,COG0857@1|root,COG0280@2|Bacteria,COG0857@2|Bacteria,1QTS5@1224|Proteobacteria,1RMJS@1236|Gammaproteobacteria,464SE@72275|Alteromonadaceae	1236|Gammaproteobacteria	C	belongs to the CobB CobQ family	pta	GO:0003674,GO:0003824,GO:0005488,GO:0005575,GO:0005622,GO:0005623,GO:0005737,GO:0005829,GO:0006082,GO:0006083,GO:0006084,GO:0006085,GO:0006091,GO:0006113,GO:0006139,GO:0006163,GO:0006164,GO:0006520,GO:0006566,GO:0006567,GO:0006629,GO:0006631,GO:0006637,GO:0006725,GO:0006732,GO:0006753,GO:0006790,GO:0006793,GO:0006796,GO:0006807,GO:0008150,GO:0008152,GO:0008270,GO:0008959,GO:0009056,GO:0009058,GO:0009063,GO:0009066,GO:0009068,GO:0009108,GO:0009117,GO:0009150,GO:0009152,GO:0009165,GO:0009259,GO:0009260,GO:0009987,GO:0015980,GO:0016053,GO:0016054,GO:0016407,GO:0016740,GO:0016746,GO:0016747,GO:0016999,GO:0017000,GO:0017001,GO:0017144,GO:0018130,GO:0019413,GO:0019427,GO:0019438,GO:0019541,GO:0019637,GO:0019693,GO:0019752,GO:0032787,GO:0033865,GO:0033866,GO:0033875,GO:0034030,GO:0034032,GO:0034033,GO:0034641,GO:0034654,GO:0035383,GO:0035384,GO:0042737,GO:0043167,GO:0043169,GO:0043436,GO:0043603,GO:0043604,GO:0044237,GO:0044238,GO:0044248,GO:0044249,GO:0044255,GO:0044271,GO:0044272,GO:0044281,GO:0044282,GO:0044283,GO:0044424,GO:0044444,GO:0044464,GO:0045733,GO:0046390,GO:0046394,GO:0046395,GO:0046459,GO:0046483,GO:0046872,GO:0046914,GO:0051186,GO:0051188,GO:0055086,GO:0055114,GO:0070689,GO:0071616,GO:0071704,GO:0072329,GO:0072330,GO:0072521,GO:0072522,GO:0090407,GO:1901135,GO:1901137,GO:1901293,GO:1901360,GO:1901362,GO:1901564,GO:1901565,GO:1901566,GO:1901575,GO:1901576,GO:1901605,GO:1901606	2.3.1.8	ko:K13788	ko00430,ko00620,ko00640,ko00680,ko00720,ko01100,ko01120,ko01200,map00430,map00620,map00640,map00680,map00720,map01100,map01120,map01200	M00357,M00579	R00230,R00921	RC00004,RC02746,RC02816	ko00000,ko00001,ko00002,ko01000	-	-	iG2583_1286.G2583_2834,iYL1228.KPN_02688	AAA_26,DRTGG,PTA_PTB
NODE_18_length_251883_cov_454.622974_g3_i1_130	1396858.Q666_10985	0	930	COG0280@1|root,COG0857@1|root,COG0280@2|Bacteria,COG0857@2|Bacteria,1QTS5@1224|Proteobacteria,1RMJS@1236|Gammaproteobacteria,464SE@72275|Alteromonadaceae	1236|Gammaproteobacteria	C	belongs to the CobB CobQ family	pta	GO:0003674,GO:0003824,GO:0005488,GO:0005575,GO:0005622,GO:0005623,GO:0005737,GO:0005829,GO:0006082,GO:0006083,GO:0006084,GO:0006085,GO:0006091,GO:0006113,GO:0006139,GO:0006163,GO:0006164,GO:0006520,GO:0006566,GO:0006567,GO:0006629,GO:0006631,GO:0006637,GO:0006725,GO:0006732,GO:0006753,GO:0006790,GO:0006793,GO:0006796,GO:0006807,GO:0008150,GO:0008152,GO:0008270,GO:0008959,GO:0009056,GO:0009058,GO:0009063,GO:0009066,GO:0009068,GO:0009108,GO:0009117,GO:0009150,GO:0009152,GO:0009165,GO:0009259,GO:0009260,GO:0009987,GO:0015980,GO:0016053,GO:0016054,GO:0016407,GO:0016740,GO:0016746,GO:0016747,GO:0016999,GO:0017000,GO:0017001,GO:0017144,GO:0018130,GO:0019413,GO:0019427,GO:0019438,GO:0019541,GO:0019637,GO:0019693,GO:0019752,GO:0032787,GO:0033865,GO:0033866,GO:0033875,GO:0034030,GO:0034032,GO:0034033,GO:0034641,GO:0034654,GO:0035383,GO:0035384,GO:0042737,GO:0043167,GO:0043169,GO:0043436,GO:0043603,GO:0043604,GO:0044237,GO:0044238,GO:0044248,GO:0044249,GO:0044255,GO:0044271,GO:0044272,GO:0044281,GO:0044282,GO:0044283,GO:0044424,GO:0044444,GO:0044464,GO:0045733,GO:0046390,GO:0046394,GO:0046395,GO:0046459,GO:0046483,GO:0046872,GO:0046914,GO:0051186,GO:0051188,GO:0055086,GO:0055114,GO:0070689,GO:0071616,GO:0071704,GO:0072329,GO:0072330,GO:0072521,GO:0072522,GO:0090407,GO:1901135,GO:1901137,GO:1901293,GO:1901360,GO:1901362,GO:1901564,GO:1901565,GO:1901566,GO:1901575,GO:1901576,GO:1901605,GO:1901606	2.3.1.8	ko:K13788	ko00430,ko00620,ko00640,ko00680,ko00720,ko01100,ko01120,ko01200,map00430,map00620,map00640,map00680,map00720,map01100,map01120,map01200	M00357,M00579	R00230,R00921	RC00004,RC02746,RC02816	ko00000,ko00001,ko00002,ko01000	-	-	iG2583_1286.G2583_2834,iYL1228.KPN_02688	AAA_26,DRTGG,PTA_PTB
Catabolism of polymeric carbohydrates and glycoconjugates
Query	Encoded enzyme under the glycoside hydrolase (GH) family, according to HMMER: dbCAN3	Encoded enzyme under the glycoside hydrolase (GH) family, according to DIAMOND: CAZy	Activities in the glycoside hydrolase family
NODE_10_length_346272_cov_321.356371_g0_i1_199	GH13	GH13	α-glucoside phosphorylase (EC 2.4.1.-); α-maltosyltransferase (EC 2.4.1.-); α-transglucosidase / α-glucosyltransferase (EC 2.4.1.-)
NODE_10_length_346272_cov_321.356371_g0_i1_205	GH13	GH13	α-glucoside phosphorylase (EC 2.4.1.-); α-maltosyltransferase (EC 2.4.1.-); α-transglucosidase / α-glucosyltransferase (EC 2.4.1.-)
NODE_10_length_346272_cov_321.356371_g0_i1_217	GH13	GH13	α-glucoside phosphorylase (EC 2.4.1.-); α-maltosyltransferase (EC 2.4.1.-); α-transglucosidase / α-glucosyltransferase (EC 2.4.1.-)
NODE_13_length_332468_cov_306.106119_g0_i2_101	GH13	GH13	α-glucoside phosphorylase (EC 2.4.1.-); α-maltosyltransferase (EC 2.4.1.-); α-transglucosidase / α-glucosyltransferase (EC 2.4.1.-)
NODE_13_length_332468_cov_306.106119_g0_i2_83	GH13	GH13	α-glucoside phosphorylase (EC 2.4.1.-); α-maltosyltransferase (EC 2.4.1.-); α-transglucosidase / α-glucosyltransferase (EC 2.4.1.-)
NODE_13_length_332468_cov_306.106119_g0_i2_95	GH13	GH13	α-glucoside phosphorylase (EC 2.4.1.-); α-maltosyltransferase (EC 2.4.1.-); α-transglucosidase / α-glucosyltransferase (EC 2.4.1.-)
NODE_16_length_281873_cov_188.454968_g0_i4_231	GH23	GH23	Lysozyme (EC 3.2.1.17)
NODE_17_length_277658_cov_355.136505_g3_i0_171	GH73	GH73	Lysozyme (EC 3.2.1.17)
NODE_18_length_251883_cov_454.622974_g3_i1_152	GH73	GH73	Lysozyme (EC 3.2.1.17)
NODE_18_length_251883_cov_454.622974_g3_i1_81	GH73	GH73	Lysozyme (EC 3.2.1.17)
NODE_1_length_616923_cov_346.253966_g0_i0_199	GH13	GH13	α-glucoside phosphorylase (EC 2.4.1.-); α-maltosyltransferase (EC 2.4.1.-); α-transglucosidase / α-glucosyltransferase (EC 2.4.1.-)
NODE_1_length_616923_cov_346.253966_g0_i0_205	GH13	GH13	α-glucoside phosphorylase (EC 2.4.1.-); α-maltosyltransferase (EC 2.4.1.-); α-transglucosidase / α-glucosyltransferase (EC 2.4.1.-)
NODE_1_length_616923_cov_346.253966_g0_i0_217	GH13	GH13	α-glucoside phosphorylase (EC 2.4.1.-); α-maltosyltransferase (EC 2.4.1.-); α-transglucosidase / α-glucosyltransferase (EC 2.4.1.-)
NODE_22_length_198869_cov_426.465310_g1_i2_40	GH166	GH166	Endo-α-1,4-N-acetylgalactosaminidase (EC 3.2.1.- )
NODE_24_length_180604_cov_242.521835_g0_i6_155	GH84	GH84	Hyaluronidase / hyaluronoglucosaminidase (EC 3.2.1.35); β-N-acetylhexosaminidase (EC 3.2.1.52)
NODE_24_length_180604_cov_242.521835_g0_i6_27	GH103	GH103	Lysozyme (EC 3.2.1.17)
NODE_25_length_180229_cov_242.533505_g0_i7_11	GH84	GH84	Hyaluronidase / hyaluronoglucosaminidase (EC 3.2.1.35); β-N-acetylhexosaminidase (EC 3.2.1.52)
NODE_25_length_180229_cov_242.533505_g0_i7_139	GH103	GH103	Lysozyme (EC 3.2.1.17)
NODE_27_length_172417_cov_481.384346_g3_i2_75	GH73	GH73	Lysozyme (EC 3.2.1.17)
NODE_29_length_151515_cov_569.294172_g5_i0_39	GH73	GH73	Lysozyme (EC 3.2.1.17)
NODE_29_length_151515_cov_569.294172_g5_i0_92	GH73	GH73	Lysozyme (EC 3.2.1.17)
NODE_2_length_374896_cov_420.726016_g1_i0_171	GH166	GH166	Endo-α-1,4-N-acetylgalactosaminidase (EC 3.2.1.- )
NODE_31_length_142925_cov_366.494058_g6_i0_71	GH23	GH23	Lysozyme (EC 3.2.1.17)
NODE_32_length_135485_cov_340.247024_g2_i9_52	GH13	GH13	α-glucoside phosphorylase (EC 2.4.1.-); α-maltosyltransferase (EC 2.4.1.-); α-transglucosidase / α-glucosyltransferase (EC 2.4.1.-)
NODE_35_length_128296_cov_244.042707_g0_i12_27	GH103	GH103	Lysozyme (EC 3.2.1.17)
NODE_36_length_111513_cov_607.711611_g5_i1_53	GH73	GH73	Lysozyme (EC 3.2.1.17)
NODE_38_length_107358_cov_240.641605_g7_i0_8	GH23	GH23	Lysozyme (EC 3.2.1.17)
NODE_39_length_98139_cov_605.368488_g5_i2_43	GH73	GH73	Lysozyme (EC 3.2.1.17)
NODE_41_length_93389_cov_305.960810_g0_i13_51	GH84	GH84	Hyaluronidase / hyaluronoglucosaminidase (EC 3.2.1.35); β-N-acetylhexosaminidase (EC 3.2.1.52)
NODE_51_length_51144_cov_392.022703_g0_i18_5	GH13	GH13	α-glucoside phosphorylase (EC 2.4.1.-); α-maltosyltransferase (EC 2.4.1.-); α-transglucosidase / α-glucosyltransferase (EC 2.4.1.-)
NODE_54_length_45670_cov_257.934087_g0_i19_30	GH84	GH84	Hyaluronidase / hyaluronoglucosaminidase (EC 3.2.1.35); β-N-acetylhexosaminidase (EC 3.2.1.52)
NODE_9_length_346305_cov_415.803140_g1_i1_145	GH166	GH166	Endo-α-1,4-N-acetylgalactosaminidase (EC 3.2.1.- )
Benzoate catabolism
query	seed_ortholog	evalue	score	eggNOG_OGs	max_annot_lvl	COG_category	Description	Preferred_name	GOs	EC	KEGG_ko	KEGG_Pathway	KEGG_Module	KEGG_Reaction	KEGG_rclass	BRITE	KEGG_TC	CAZy	BiGG_Reaction	PFAMs
NODE_1_length_616923_cov_346.253966_g0_i0_524	443152.MDG893_16547	0	883	COG4638@1|root,COG4638@2|Bacteria,1N6MJ@1224|Proteobacteria,1RYGT@1236|Gammaproteobacteria,466BG@72275|Alteromonadaceae	1236|Gammaproteobacteria	P	COG4638 Phenylpropionate dioxygenase and related ring-hydroxylating dioxygenases, large terminal subunit	benA	-	1.14.12.10	ko:K05549	ko00362,ko00364,ko00622,ko01100,ko01120,ko01220,map00362,map00364,map00622,map01100,map01120,map01220	M00551	R05290,R05291,R05428,R05621,R05622,R05665,R08100,R08101,R08108,R08109,R08110	RC00270,RC01378,RC01450,RC01910	br01602,ko00000,ko00001,ko00002,ko01000	-	-	-	Rieske,Ring_hydroxyl_A
NODE_28_length_154775_cov_237.120814_g0_i9_109	443152.MDG893_16547	0	883	COG4638@1|root,COG4638@2|Bacteria,1N6MJ@1224|Proteobacteria,1RYGT@1236|Gammaproteobacteria,466BG@72275|Alteromonadaceae	1236|Gammaproteobacteria	P	COG4638 Phenylpropionate dioxygenase and related ring-hydroxylating dioxygenases, large terminal subunit	benA	-	1.14.12.10	ko:K05549	ko00362,ko00364,ko00622,ko01100,ko01120,ko01220,map00362,map00364,map00622,map01100,map01120,map01220	M00551	R05290,R05291,R05428,R05621,R05622,R05665,R08100,R08101,R08108,R08109,R08110	RC00270,RC01378,RC01450,RC01910	br01602,ko00000,ko00001,ko00002,ko01000	-	-	-	Rieske,Ring_hydroxyl_A
NODE_1_length_616923_cov_346.253966_g0_i0_523	443152.MDG893_16542	7.58e-103	298	COG5517@1|root,COG5517@2|Bacteria,1RAVG@1224|Proteobacteria,1S4XB@1236|Gammaproteobacteria,46AS8@72275|Alteromonadaceae	1236|Gammaproteobacteria	Q	COG5517 Small subunit of phenylpropionate dioxygenase	benB	-	1.14.12.10	ko:K05550	ko00362,ko00364,ko00622,ko01100,ko01120,ko01220,map00362,map00364,map00622,map01100,map01120,map01220	M00551	R05290,R05291,R05428,R05621,R05622,R05665,R08100,R08101,R08108,R08109,R08110	RC00270,RC01378,RC01450,RC01910	br01602,ko00000,ko00001,ko00002,ko01000	-	-	iYL1228.KPN_01871	Ring_hydroxyl_B
NODE_28_length_154775_cov_237.120814_g0_i9_108	443152.MDG893_16542	7.58e-103	298	COG5517@1|root,COG5517@2|Bacteria,1RAVG@1224|Proteobacteria,1S4XB@1236|Gammaproteobacteria,46AS8@72275|Alteromonadaceae	1236|Gammaproteobacteria	Q	COG5517 Small subunit of phenylpropionate dioxygenase	benB	-	1.14.12.10	ko:K05550	ko00362,ko00364,ko00622,ko01100,ko01120,ko01220,map00362,map00364,map00622,map01100,map01120,map01220	M00551	R05290,R05291,R05428,R05621,R05622,R05665,R08100,R08101,R08108,R08109,R08110	RC00270,RC01378,RC01450,RC01910	br01602,ko00000,ko00001,ko00002,ko01000	-	-	iYL1228.KPN_01871	Ring_hydroxyl_B
NODE_1_length_616923_cov_346.253966_g0_i0_522	443152.MDG893_16537	5.12e-224	620	COG0543@1|root,COG1018@1|root,COG0543@2|Bacteria,COG1018@2|Bacteria,1MV72@1224|Proteobacteria,1RN9X@1236|Gammaproteobacteria,468SC@72275|Alteromonadaceae	1236|Gammaproteobacteria	C	COG0543 2-polyprenylphenol hydroxylase and related flavodoxin oxidoreductases	benC	GO:0003674,GO:0003824,GO:0004497,GO:0005575,GO:0008150,GO:0008152,GO:0009987,GO:0015049,GO:0015050,GO:0015947,GO:0016491,GO:0016705,GO:0016709,GO:0032991,GO:0043446,GO:0044237,GO:0055114,GO:0071704,GO:1902494	1.14.13.25,1.18.1.7	ko:K05784,ko:K14581,ko:K16161	ko00362,ko00364,ko00622,ko00624,ko00626,ko00627,ko00633,ko00642,ko00680,ko01100,ko01120,ko01200,ko01220,map00362,map00364,map00622,map00624,map00626,map00627,map00633,map00642,map00680,map01100,map01120,map01200,map01220	M00174,M00534,M00551,M00638	R01142,R02968,R05290,R05291,R05422,R05423,R05424,R05425,R05426,R05427,R05428,R05621,R05622,R05665,R06909,R06930,R06937,R07704,R07706,R07709,R07710,R08100,R08101,R08108,R08109,R08110,R09159,R09233	RC00091,RC00098,RC00157,RC00173,RC00270,RC00274,RC00275,RC00490,RC01376,RC01377,RC01378,RC01450,RC01801,RC01910	br01602,ko00000,ko00001,ko00002,ko01000	-	-	-	FAD_binding_6,Fer2,NAD_binding_1
NODE_28_length_154775_cov_237.120814_g0_i9_107	443152.MDG893_16537	5.12e-224	620	COG0543@1|root,COG1018@1|root,COG0543@2|Bacteria,COG1018@2|Bacteria,1MV72@1224|Proteobacteria,1RN9X@1236|Gammaproteobacteria,468SC@72275|Alteromonadaceae	1236|Gammaproteobacteria	C	COG0543 2-polyprenylphenol hydroxylase and related flavodoxin oxidoreductases	benC	GO:0003674,GO:0003824,GO:0004497,GO:0005575,GO:0008150,GO:0008152,GO:0009987,GO:0015049,GO:0015050,GO:0015947,GO:0016491,GO:0016705,GO:0016709,GO:0032991,GO:0043446,GO:0044237,GO:0055114,GO:0071704,GO:1902494	1.14.13.25,1.18.1.7	ko:K05784,ko:K14581,ko:K16161	ko00362,ko00364,ko00622,ko00624,ko00626,ko00627,ko00633,ko00642,ko00680,ko01100,ko01120,ko01200,ko01220,map00362,map00364,map00622,map00624,map00626,map00627,map00633,map00642,map00680,map01100,map01120,map01200,map01220	M00174,M00534,M00551,M00638	R01142,R02968,R05290,R05291,R05422,R05423,R05424,R05425,R05426,R05427,R05428,R05621,R05622,R05665,R06909,R06930,R06937,R07704,R07706,R07709,R07710,R08100,R08101,R08108,R08109,R08110,R09159,R09233	RC00091,RC00098,RC00157,RC00173,RC00270,RC00274,RC00275,RC00490,RC01376,RC01377,RC01378,RC01450,RC01801,RC01910	br01602,ko00000,ko00001,ko00002,ko01000	-	-	-	FAD_binding_6,Fer2,NAD_binding_1
NODE_1_length_616923_cov_346.253966_g0_i0_521	443152.MDG893_16532	2.05e-161	454	COG1028@1|root,COG1028@2|Bacteria,1MW50@1224|Proteobacteria,1RRIH@1236|Gammaproteobacteria,469D8@72275|Alteromonadaceae	1236|Gammaproteobacteria	IQ	Belongs to the short-chain dehydrogenases reductases (SDR) family	benD	-	1.3.1.25	ko:K05783	ko00362,ko00364,ko00622,ko01100,ko01120,ko01220,map00362,map00364,map00622,map01100,map01120,map01220	M00551	R00813,R05292,R05293,R05309,R05314,R08111,R08112,R08113	RC00271,RC01326,RC01327	br01602,ko00000,ko00001,ko00002,ko01000	-	-	-	adh_short,adh_short_C2
NODE_28_length_154775_cov_237.120814_g0_i9_106	443152.MDG893_16532	2.05e-161	454	COG1028@1|root,COG1028@2|Bacteria,1MW50@1224|Proteobacteria,1RRIH@1236|Gammaproteobacteria,469D8@72275|Alteromonadaceae	1236|Gammaproteobacteria	IQ	Belongs to the short-chain dehydrogenases reductases (SDR) family	benD	-	1.3.1.25	ko:K05783	ko00362,ko00364,ko00622,ko01100,ko01120,ko01220,map00362,map00364,map00622,map01100,map01120,map01220	M00551	R00813,R05292,R05293,R05309,R05314,R08111,R08112,R08113	RC00271,RC01326,RC01327	br01602,ko00000,ko00001,ko00002,ko01000	-	-	-	adh_short,adh_short_C2
NODE_1_length_616923_cov_346.253966_g0_i0_525	1396858.Q666_03945	6.66e-210	582	COG3485@1|root,COG3485@2|Bacteria,1MX7W@1224|Proteobacteria,1RP3H@1236|Gammaproteobacteria,468IE@72275|Alteromonadaceae	1236|Gammaproteobacteria	Q	Catechol dioxygenase N terminus	catA	GO:0003674,GO:0003824,GO:0005488,GO:0005506,GO:0006725,GO:0008150,GO:0008152,GO:0008199,GO:0009056,GO:0009712,GO:0009987,GO:0016491,GO:0016701,GO:0016702,GO:0018576,GO:0018958,GO:0019114,GO:0019336,GO:0019439,GO:0019614,GO:0043167,GO:0043169,GO:0044237,GO:0044248,GO:0046872,GO:0046914,GO:0051213,GO:0055114,GO:0071704,GO:1901360,GO:1901361,GO:1901575,GO:1901615,GO:1901616	1.13.11.1	ko:K03381	ko00361,ko00362,ko00364,ko00623,ko01100,ko01120,ko01220,map00361,map00362,map00364,map00623,map01100,map01120,map01220	M00568	R00817,R04258,R05299,R08114,R08115,R09134	RC00388,RC00535,RC01366	ko00000,ko00001,ko00002,ko01000	-	-	-	Dioxygenase_C,Dioxygenase_N
NODE_28_length_154775_cov_237.120814_g0_i9_110	1396858.Q666_03945	6.66e-210	582	COG3485@1|root,COG3485@2|Bacteria,1MX7W@1224|Proteobacteria,1RP3H@1236|Gammaproteobacteria,468IE@72275|Alteromonadaceae	1236|Gammaproteobacteria	Q	Catechol dioxygenase N terminus	catA	GO:0003674,GO:0003824,GO:0005488,GO:0005506,GO:0006725,GO:0008150,GO:0008152,GO:0008199,GO:0009056,GO:0009712,GO:0009987,GO:0016491,GO:0016701,GO:0016702,GO:0018576,GO:0018958,GO:0019114,GO:0019336,GO:0019439,GO:0019614,GO:0043167,GO:0043169,GO:0044237,GO:0044248,GO:0046872,GO:0046914,GO:0051213,GO:0055114,GO:0071704,GO:1901360,GO:1901361,GO:1901575,GO:1901615,GO:1901616	1.13.11.1	ko:K03381	ko00361,ko00362,ko00364,ko00623,ko01100,ko01120,ko01220,map00361,map00362,map00364,map00623,map01100,map01120,map01220	M00568	R00817,R04258,R05299,R08114,R08115,R09134	RC00388,RC00535,RC01366	ko00000,ko00001,ko00002,ko01000	-	-	-	Dioxygenase_C,Dioxygenase_N
NODE_1_length_616923_cov_346.253966_g0_i0_527	1396858.Q666_03935	5.63e-239	660	COG4948@1|root,COG4948@2|Bacteria,1MU8R@1224|Proteobacteria,1RNM4@1236|Gammaproteobacteria	1236|Gammaproteobacteria	M	Belongs to the mandelate racemase muconate lactonizing enzyme family	catB	-	5.5.1.1	ko:K01856	ko00361,ko00362,ko00364,ko00623,ko01100,ko01120,ko01220,map00361,map00362,map00364,map00623,map01100,map01120,map01220	M00568	R05300,R05390,R06989,R08116,R09229	RC00903,RC01038,RC01108,RC01321,RC01356	ko00000,ko00001,ko00002,ko01000	-	-	iJN746.PP_3715	MR_MLE_C,MR_MLE_N
NODE_28_length_154775_cov_237.120814_g0_i9_112	1396858.Q666_03935	5.63e-239	660	COG4948@1|root,COG4948@2|Bacteria,1MU8R@1224|Proteobacteria,1RNM4@1236|Gammaproteobacteria	1236|Gammaproteobacteria	M	Belongs to the mandelate racemase muconate lactonizing enzyme family	catB	-	5.5.1.1	ko:K01856	ko00361,ko00362,ko00364,ko00623,ko01100,ko01120,ko01220,map00361,map00362,map00364,map00623,map01100,map01120,map01220	M00568	R05300,R05390,R06989,R08116,R09229	RC00903,RC01038,RC01108,RC01321,RC01356	ko00000,ko00001,ko00002,ko01000	-	-	iJN746.PP_3715	MR_MLE_C,MR_MLE_N
NODE_1_length_616923_cov_346.253966_g0_i0_526	1396858.Q666_03940	2.28e-63	193	COG4829@1|root,COG4829@2|Bacteria,1MZDX@1224|Proteobacteria,1S9XS@1236|Gammaproteobacteria,46BKF@72275|Alteromonadaceae	1236|Gammaproteobacteria	Q	muconolactone Delta-isomerase	catC	-	5.3.3.4	ko:K03464	ko00362,ko01100,ko01120,ko01220,map00362,map01100,map01120,map01220	M00568	R06990	RC01109	ko00000,ko00001,ko00002,ko01000	-	-	-	MIase
NODE_28_length_154775_cov_237.120814_g0_i9_111	1396858.Q666_03940	2.28e-63	193	COG4829@1|root,COG4829@2|Bacteria,1MZDX@1224|Proteobacteria,1S9XS@1236|Gammaproteobacteria,46BKF@72275|Alteromonadaceae	1236|Gammaproteobacteria	Q	muconolactone Delta-isomerase	catC	-	5.3.3.4	ko:K03464	ko00362,ko01100,ko01120,ko01220,map00362,map01100,map01120,map01220	M00568	R06990	RC01109	ko00000,ko00001,ko00002,ko01000	-	-	-	MIase
NODE_1_length_616923_cov_346.253966_g0_i0_533	443152.MDG893_16592	1.63e-141	404	COG2267@1|root,COG2267@2|Bacteria,1MX0N@1224|Proteobacteria,1RYSX@1236|Gammaproteobacteria	1236|Gammaproteobacteria	I	3-oxoadipate enol-lactonase	-	-	3.1.1.24,4.1.1.44	ko:K01055,ko:K14727	ko00362,ko01100,ko01120,ko01220,map00362,map01100,map01120,map01220	M00568	R02991,R03470	RC00825,RC00938	ko00000,ko00001,ko00002,ko01000	-	-	iJN746.PP_1380	Abhydrolase_1,Abhydrolase_6,CMD
NODE_28_length_154775_cov_237.120814_g0_i9_118	443152.MDG893_16592	1.63e-141	404	COG2267@1|root,COG2267@2|Bacteria,1MX0N@1224|Proteobacteria,1RYSX@1236|Gammaproteobacteria	1236|Gammaproteobacteria	I	3-oxoadipate enol-lactonase	-	-	3.1.1.24,4.1.1.44	ko:K01055,ko:K14727	ko00362,ko01100,ko01120,ko01220,map00362,map01100,map01120,map01220	M00568	R02991,R03470	RC00825,RC00938	ko00000,ko00001,ko00002,ko01000	-	-	iJN746.PP_1380	Abhydrolase_1,Abhydrolase_6,CMD
NODE_1_length_616923_cov_346.253966_g0_i0_533	443152.MDG893_16592	1.63e-141	404	COG2267@1|root,COG2267@2|Bacteria,1MX0N@1224|Proteobacteria,1RYSX@1236|Gammaproteobacteria	1236|Gammaproteobacteria	I	3-oxoadipate enol-lactonase	-	-	3.1.1.24,4.1.1.44	ko:K01055,ko:K14727	ko00362,ko01100,ko01120,ko01220,map00362,map01100,map01120,map01220	M00568	R02991,R03470	RC00825,RC00938	ko00000,ko00001,ko00002,ko01000	-	-	iJN746.PP_1380	Abhydrolase_1,Abhydrolase_6,CMD
NODE_28_length_154775_cov_237.120814_g0_i9_118	443152.MDG893_16592	1.63e-141	404	COG2267@1|root,COG2267@2|Bacteria,1MX0N@1224|Proteobacteria,1RYSX@1236|Gammaproteobacteria	1236|Gammaproteobacteria	I	3-oxoadipate enol-lactonase	-	-	3.1.1.24,4.1.1.44	ko:K01055,ko:K14727	ko00362,ko01100,ko01120,ko01220,map00362,map01100,map01120,map01220	M00568	R02991,R03470	RC00825,RC00938	ko00000,ko00001,ko00002,ko01000	-	-	iJN746.PP_1380	Abhydrolase_1,Abhydrolase_6,CMD
NODE_2639_length_162_cov_0.920354_g2518_i0_1	1488328.JMCL01000196_gene4286	1.01e-25	97.1	COG1073@1|root,COG1073@2|Bacteria,1QU04@1224|Proteobacteria,1T1JR@1236|Gammaproteobacteria	1236|Gammaproteobacteria	S	Alpha/beta hydrolase family	-	-	3.7.1.9	ko:K10216	ko00362,ko00622,ko00643,ko01100,ko01120,ko01220,map00362,map00622,map00643,map01100,map01120,map01220	M00569	R02604,R05362,R05865	RC00272,RC00753,RC00754,RC00755,RC01337,RC01485	br01602,ko00000,ko00001,ko00002,ko01000	-	-	-	Abhydrolase_1
Oligotrophy / starvation
query	seed_ortholog	evalue	score	eggNOG_OGs	max_annot_lvl	COG_category	Description	Preferred_name	GOs	EC	KEGG_ko	KEGG_Pathway	KEGG_Module	KEGG_Reaction	KEGG_rclass	BRITE	KEGG_TC	CAZy	BiGG_Reaction	PFAMs
NODE_2_length_374896_cov_420.726016_g1_i0_195	1396858.Q666_00080	0	929	COG0248@1|root,COG0248@2|Bacteria,1MV35@1224|Proteobacteria,1RN3V@1236|Gammaproteobacteria,463ZU@72275|Alteromonadaceae	1236|Gammaproteobacteria	FP	Catalyzes the conversion of pppGpp to ppGpp. Guanosine pentaphosphate (pppGpp) is a cytoplasmic signaling molecule which together with ppGpp controls the stringent response , an adaptive process that allows bacteria to respond to amino acid starvation, resulting in the coordinated regulation of numerous cellular activities	gppA	GO:0003674,GO:0003824,GO:0004309,GO:0005488,GO:0005515,GO:0006082,GO:0006139,GO:0006725,GO:0006793,GO:0006797,GO:0006798,GO:0006807,GO:0006950,GO:0007154,GO:0008150,GO:0008152,GO:0008894,GO:0009056,GO:0009267,GO:0009605,GO:0009987,GO:0009991,GO:0015949,GO:0016462,GO:0016787,GO:0016817,GO:0016818,GO:0031667,GO:0031668,GO:0031669,GO:0033554,GO:0034641,GO:0042594,GO:0042802,GO:0043436,GO:0044237,GO:0044238,GO:0044248,GO:0044281,GO:0046483,GO:0050896,GO:0051716,GO:0055086,GO:0071496,GO:0071704,GO:1901360,GO:1901575	3.6.1.11,3.6.1.40	ko:K01524	ko00230,map00230	-	R03409	RC00002	ko00000,ko00001,ko01000	-	-	iECABU_c1320.ECABU_c42590,iECED1_1282.ECED1_4463,iECIAI39_1322.ECIAI39_2643	HD,Ppx-GppA
NODE_9_length_346305_cov_415.803140_g1_i1_121	1396858.Q666_00080	0	929	COG0248@1|root,COG0248@2|Bacteria,1MV35@1224|Proteobacteria,1RN3V@1236|Gammaproteobacteria,463ZU@72275|Alteromonadaceae	1236|Gammaproteobacteria	FP	Catalyzes the conversion of pppGpp to ppGpp. Guanosine pentaphosphate (pppGpp) is a cytoplasmic signaling molecule which together with ppGpp controls the stringent response , an adaptive process that allows bacteria to respond to amino acid starvation, resulting in the coordinated regulation of numerous cellular activities	gppA	GO:0003674,GO:0003824,GO:0004309,GO:0005488,GO:0005515,GO:0006082,GO:0006139,GO:0006725,GO:0006793,GO:0006797,GO:0006798,GO:0006807,GO:0006950,GO:0007154,GO:0008150,GO:0008152,GO:0008894,GO:0009056,GO:0009267,GO:0009605,GO:0009987,GO:0009991,GO:0015949,GO:0016462,GO:0016787,GO:0016817,GO:0016818,GO:0031667,GO:0031668,GO:0031669,GO:0033554,GO:0034641,GO:0042594,GO:0042802,GO:0043436,GO:0044237,GO:0044238,GO:0044248,GO:0044281,GO:0046483,GO:0050896,GO:0051716,GO:0055086,GO:0071496,GO:0071704,GO:1901360,GO:1901575	3.6.1.11,3.6.1.40	ko:K01524	ko00230,map00230	-	R03409	RC00002	ko00000,ko00001,ko01000	-	-	iECABU_c1320.ECABU_c42590,iECED1_1282.ECED1_4463,iECIAI39_1322.ECIAI39_2643	HD,Ppx-GppA
NODE_15_length_298768_cov_677.006655_g0_i3_44	1479237.JMLY01000001_gene1596	1.98e-90	268	COG3431@1|root,COG3431@2|Bacteria,1RJWK@1224|Proteobacteria,1S2UP@1236|Gammaproteobacteria,467I3@72275|Alteromonadaceae	1236|Gammaproteobacteria	S	Phosphate-starvation-inducible E	-	-	-	-	-	-	-	-	-	-	-	-	PsiE
NODE_15_length_298768_cov_677.006655_g0_i3_166	351348.Maqu_2341	0	897	COG1875@1|root,COG1875@2|Bacteria,1MUX1@1224|Proteobacteria,1RMQN@1236|Gammaproteobacteria,4653M@72275|Alteromonadaceae	1236|Gammaproteobacteria	T	ATPase related to phosphate starvation-inducible protein PhoH	phoH2	-	-	ko:K07175	-	-	-	-	ko00000	-	-	-	PIN_4,PhoH
NODE_16_length_281873_cov_188.454968_g0_i4_233	1122197.ATWI01000008_gene2787	4.62e-44	143	2E5ME@1|root,330CB@2|Bacteria,1N8G6@1224|Proteobacteria,1SC9I@1236|Gammaproteobacteria,468TX@72275|Alteromonadaceae	1236|Gammaproteobacteria	S	Phosphate-starvation-inducible E	IV02_05780	-	-	-	-	-	-	-	-	-	-	-	PsiE
NODE_19_length_246083_cov_800.668903_g0_i5_115	351348.Maqu_2341	0	897	COG1875@1|root,COG1875@2|Bacteria,1MUX1@1224|Proteobacteria,1RMQN@1236|Gammaproteobacteria,4653M@72275|Alteromonadaceae	1236|Gammaproteobacteria	T	ATPase related to phosphate starvation-inducible protein PhoH	phoH2	-	-	ko:K07175	-	-	-	-	ko00000	-	-	-	PIN_4,PhoH
NODE_21_length_206194_cov_262.943244_g4_i1_158	1396858.Q666_12875	1.76e-233	642	COG1702@1|root,COG1702@2|Bacteria,1MVDV@1224|Proteobacteria,1RP2Y@1236|Gammaproteobacteria,464W4@72275|Alteromonadaceae	1236|Gammaproteobacteria	T	COG1702 Phosphate starvation-inducible protein PhoH	ybeZ	GO:0005575,GO:0005622,GO:0005623,GO:0005737,GO:0005829,GO:0044424,GO:0044444,GO:0044464	-	ko:K06217	-	-	-	-	ko00000	-	-	-	PhoH
NODE_26_length_176847_cov_1008.309823_g0_i8_111	351348.Maqu_2341	0	897	COG1875@1|root,COG1875@2|Bacteria,1MUX1@1224|Proteobacteria,1RMQN@1236|Gammaproteobacteria,4653M@72275|Alteromonadaceae	1236|Gammaproteobacteria	T	ATPase related to phosphate starvation-inducible protein PhoH	phoH2	-	-	ko:K07175	-	-	-	-	ko00000	-	-	-	PIN_4,PhoH
NODE_34_length_129546_cov_355.475023_g4_i3_79	1396858.Q666_12875	1.76e-233	642	COG1702@1|root,COG1702@2|Bacteria,1MVDV@1224|Proteobacteria,1RP2Y@1236|Gammaproteobacteria,464W4@72275|Alteromonadaceae	1236|Gammaproteobacteria	T	COG1702 Phosphate starvation-inducible protein PhoH	ybeZ	GO:0005575,GO:0005622,GO:0005623,GO:0005737,GO:0005829,GO:0044424,GO:0044444,GO:0044464	-	ko:K06217	-	-	-	-	ko00000	-	-	-	PhoH
NODE_2_length_374896_cov_420.726016_g1_i0_275	1122197.ATWI01000010_gene1224	0	1313	COG0317@1|root,COG0317@2|Bacteria,1MU44@1224|Proteobacteria,1RN3H@1236|Gammaproteobacteria,464Q0@72275|Alteromonadaceae	1236|Gammaproteobacteria	KT	In eubacteria ppGpp (guanosine 3'-diphosphate 5-' diphosphate) is a mediator of the stringent response that coordinates a variety of cellular activities in response to changes in nutritional abundance	spoT	GO:0003674,GO:0003824,GO:0005575,GO:0005618,GO:0005622,GO:0005623,GO:0005737,GO:0005829,GO:0005886,GO:0006139,GO:0006163,GO:0006725,GO:0006753,GO:0006793,GO:0006796,GO:0006807,GO:0006950,GO:0007154,GO:0008150,GO:0008152,GO:0008728,GO:0008893,GO:0009116,GO:0009117,GO:0009119,GO:0009150,GO:0009259,GO:0009267,GO:0009605,GO:0009987,GO:0009991,GO:0015949,GO:0015969,GO:0016020,GO:0016740,GO:0016772,GO:0016778,GO:0016787,GO:0016788,GO:0016794,GO:0019637,GO:0019693,GO:0030312,GO:0031667,GO:0031668,GO:0031669,GO:0033554,GO:0033865,GO:0033875,GO:0034032,GO:0034035,GO:0034641,GO:0042278,GO:0042578,GO:0042594,GO:0044237,GO:0044238,GO:0044281,GO:0044424,GO:0044444,GO:0044464,GO:0046128,GO:0046483,GO:0050896,GO:0051716,GO:0055086,GO:0071496,GO:0071704,GO:0071944,GO:0072521,GO:1901068,GO:1901135,GO:1901360,GO:1901564,GO:1901657	2.7.6.5,3.1.7.2	ko:K00951,ko:K01139	ko00230,map00230	-	R00336,R00429	RC00002,RC00078	ko00000,ko00001,ko01000,ko03009	-	-	iECNA114_1301.ECNA114_3794,iECOK1_1307.ECOK1_4092,iECP_1309.ECP_3748,iECS88_1305.ECS88_4065,iECSF_1327.ECSF_3486,iLF82_1304.LF82_2165,iNRG857_1313.NRG857_18145,iUMN146_1321.UM146_18405,iUTI89_1310.UTI89_C4195,ic_1306.c4475	ACT_4,HD_4,RelA_SpoT,TGS
NODE_9_length_346305_cov_415.803140_g1_i1_41	1122197.ATWI01000010_gene1224	0	1313	COG0317@1|root,COG0317@2|Bacteria,1MU44@1224|Proteobacteria,1RN3H@1236|Gammaproteobacteria,464Q0@72275|Alteromonadaceae	1236|Gammaproteobacteria	KT	In eubacteria ppGpp (guanosine 3'-diphosphate 5-' diphosphate) is a mediator of the stringent response that coordinates a variety of cellular activities in response to changes in nutritional abundance	spoT	GO:0003674,GO:0003824,GO:0005575,GO:0005618,GO:0005622,GO:0005623,GO:0005737,GO:0005829,GO:0005886,GO:0006139,GO:0006163,GO:0006725,GO:0006753,GO:0006793,GO:0006796,GO:0006807,GO:0006950,GO:0007154,GO:0008150,GO:0008152,GO:0008728,GO:0008893,GO:0009116,GO:0009117,GO:0009119,GO:0009150,GO:0009259,GO:0009267,GO:0009605,GO:0009987,GO:0009991,GO:0015949,GO:0015969,GO:0016020,GO:0016740,GO:0016772,GO:0016778,GO:0016787,GO:0016788,GO:0016794,GO:0019637,GO:0019693,GO:0030312,GO:0031667,GO:0031668,GO:0031669,GO:0033554,GO:0033865,GO:0033875,GO:0034032,GO:0034035,GO:0034641,GO:0042278,GO:0042578,GO:0042594,GO:0044237,GO:0044238,GO:0044281,GO:0044424,GO:0044444,GO:0044464,GO:0046128,GO:0046483,GO:0050896,GO:0051716,GO:0055086,GO:0071496,GO:0071704,GO:0071944,GO:0072521,GO:1901068,GO:1901135,GO:1901360,GO:1901564,GO:1901657	2.7.6.5,3.1.7.2	ko:K00951,ko:K01139	ko00230,map00230	-	R00336,R00429	RC00002,RC00078	ko00000,ko00001,ko01000,ko03009	-	-	iECNA114_1301.ECNA114_3794,iECOK1_1307.ECOK1_4092,iECP_1309.ECP_3748,iECS88_1305.ECS88_4065,iECSF_1327.ECSF_3486,iLF82_1304.LF82_2165,iNRG857_1313.NRG857_18145,iUMN146_1321.UM146_18405,iUTI89_1310.UTI89_C4195,ic_1306.c4475	ACT_4,HD_4,RelA_SpoT,TGS
NODE_15_length_298768_cov_677.006655_g0_i3_101	351348.Maqu_2238	0	1412	COG0317@1|root,COG0317@2|Bacteria,1MU44@1224|Proteobacteria,1RN3H@1236|Gammaproteobacteria,4654N@72275|Alteromonadaceae	1236|Gammaproteobacteria	KT	In eubacteria ppGpp (guanosine 3'-diphosphate 5-' diphosphate) is a mediator of the stringent response that coordinates a variety of cellular activities in response to changes in nutritional abundance	relA	GO:0003674,GO:0003824,GO:0005575,GO:0005618,GO:0005623,GO:0005886,GO:0006139,GO:0006163,GO:0006725,GO:0006753,GO:0006793,GO:0006796,GO:0006807,GO:0006950,GO:0008150,GO:0008152,GO:0008728,GO:0008893,GO:0009116,GO:0009117,GO:0009119,GO:0009150,GO:0009259,GO:0009605,GO:0009987,GO:0009991,GO:0015949,GO:0015969,GO:0016020,GO:0016740,GO:0016772,GO:0016778,GO:0016787,GO:0016788,GO:0016794,GO:0019637,GO:0019693,GO:0030312,GO:0031667,GO:0033865,GO:0033875,GO:0034032,GO:0034035,GO:0034641,GO:0042278,GO:0042578,GO:0042594,GO:0044237,GO:0044238,GO:0044281,GO:0044464,GO:0046128,GO:0046483,GO:0050896,GO:0055086,GO:0071704,GO:0071944,GO:0072521,GO:1901068,GO:1901135,GO:1901360,GO:1901564,GO:1901657	2.7.6.5	ko:K00951	ko00230,map00230	-	R00429	RC00002,RC00078	ko00000,ko00001,ko01000	-	-	iSFV_1184.SFV_2673	ACT_4,HD_4,RelA_SpoT,TGS
NODE_19_length_246083_cov_800.668903_g0_i5_50	351348.Maqu_2238	0	1412	COG0317@1|root,COG0317@2|Bacteria,1MU44@1224|Proteobacteria,1RN3H@1236|Gammaproteobacteria,4654N@72275|Alteromonadaceae	1236|Gammaproteobacteria	KT	In eubacteria ppGpp (guanosine 3'-diphosphate 5-' diphosphate) is a mediator of the stringent response that coordinates a variety of cellular activities in response to changes in nutritional abundance	relA	GO:0003674,GO:0003824,GO:0005575,GO:0005618,GO:0005623,GO:0005886,GO:0006139,GO:0006163,GO:0006725,GO:0006753,GO:0006793,GO:0006796,GO:0006807,GO:0006950,GO:0008150,GO:0008152,GO:0008728,GO:0008893,GO:0009116,GO:0009117,GO:0009119,GO:0009150,GO:0009259,GO:0009605,GO:0009987,GO:0009991,GO:0015949,GO:0015969,GO:0016020,GO:0016740,GO:0016772,GO:0016778,GO:0016787,GO:0016788,GO:0016794,GO:0019637,GO:0019693,GO:0030312,GO:0031667,GO:0033865,GO:0033875,GO:0034032,GO:0034035,GO:0034641,GO:0042278,GO:0042578,GO:0042594,GO:0044237,GO:0044238,GO:0044281,GO:0044464,GO:0046128,GO:0046483,GO:0050896,GO:0055086,GO:0071704,GO:0071944,GO:0072521,GO:1901068,GO:1901135,GO:1901360,GO:1901564,GO:1901657	2.7.6.5	ko:K00951	ko00230,map00230	-	R00429	RC00002,RC00078	ko00000,ko00001,ko01000	-	-	iSFV_1184.SFV_2673	ACT_4,HD_4,RelA_SpoT,TGS
NODE_22_length_198869_cov_426.465310_g1_i2_64	1396858.Q666_00080	0	929	COG0248@1|root,COG0248@2|Bacteria,1MV35@1224|Proteobacteria,1RN3V@1236|Gammaproteobacteria,463ZU@72275|Alteromonadaceae	1236|Gammaproteobacteria	FP	Catalyzes the conversion of pppGpp to ppGpp. Guanosine pentaphosphate (pppGpp) is a cytoplasmic signaling molecule which together with ppGpp controls the stringent response , an adaptive process that allows bacteria to respond to amino acid starvation, resulting in the coordinated regulation of numerous cellular activities	gppA	GO:0003674,GO:0003824,GO:0004309,GO:0005488,GO:0005515,GO:0006082,GO:0006139,GO:0006725,GO:0006793,GO:0006797,GO:0006798,GO:0006807,GO:0006950,GO:0007154,GO:0008150,GO:0008152,GO:0008894,GO:0009056,GO:0009267,GO:0009605,GO:0009987,GO:0009991,GO:0015949,GO:0016462,GO:0016787,GO:0016817,GO:0016818,GO:0031667,GO:0031668,GO:0031669,GO:0033554,GO:0034641,GO:0042594,GO:0042802,GO:0043436,GO:0044237,GO:0044238,GO:0044248,GO:0044281,GO:0046483,GO:0050896,GO:0051716,GO:0055086,GO:0071496,GO:0071704,GO:1901360,GO:1901575	3.6.1.11,3.6.1.40	ko:K01524	ko00230,map00230	-	R03409	RC00002	ko00000,ko00001,ko01000	-	-	iECABU_c1320.ECABU_c42590,iECED1_1282.ECED1_4463,iECIAI39_1322.ECIAI39_2643	HD,Ppx-GppA
NODE_22_length_198869_cov_426.465310_g1_i2_144	1122197.ATWI01000010_gene1224	0	1313	COG0317@1|root,COG0317@2|Bacteria,1MU44@1224|Proteobacteria,1RN3H@1236|Gammaproteobacteria,464Q0@72275|Alteromonadaceae	1236|Gammaproteobacteria	KT	In eubacteria ppGpp (guanosine 3'-diphosphate 5-' diphosphate) is a mediator of the stringent response that coordinates a variety of cellular activities in response to changes in nutritional abundance	spoT	GO:0003674,GO:0003824,GO:0005575,GO:0005618,GO:0005622,GO:0005623,GO:0005737,GO:0005829,GO:0005886,GO:0006139,GO:0006163,GO:0006725,GO:0006753,GO:0006793,GO:0006796,GO:0006807,GO:0006950,GO:0007154,GO:0008150,GO:0008152,GO:0008728,GO:0008893,GO:0009116,GO:0009117,GO:0009119,GO:0009150,GO:0009259,GO:0009267,GO:0009605,GO:0009987,GO:0009991,GO:0015949,GO:0015969,GO:0016020,GO:0016740,GO:0016772,GO:0016778,GO:0016787,GO:0016788,GO:0016794,GO:0019637,GO:0019693,GO:0030312,GO:0031667,GO:0031668,GO:0031669,GO:0033554,GO:0033865,GO:0033875,GO:0034032,GO:0034035,GO:0034641,GO:0042278,GO:0042578,GO:0042594,GO:0044237,GO:0044238,GO:0044281,GO:0044424,GO:0044444,GO:0044464,GO:0046128,GO:0046483,GO:0050896,GO:0051716,GO:0055086,GO:0071496,GO:0071704,GO:0071944,GO:0072521,GO:1901068,GO:1901135,GO:1901360,GO:1901564,GO:1901657	2.7.6.5,3.1.7.2	ko:K00951,ko:K01139	ko00230,map00230	-	R00336,R00429	RC00002,RC00078	ko00000,ko00001,ko01000,ko03009	-	-	iECNA114_1301.ECNA114_3794,iECOK1_1307.ECOK1_4092,iECP_1309.ECP_3748,iECS88_1305.ECS88_4065,iECSF_1327.ECSF_3486,iLF82_1304.LF82_2165,iNRG857_1313.NRG857_18145,iUMN146_1321.UM146_18405,iUTI89_1310.UTI89_C4195,ic_1306.c4475	ACT_4,HD_4,RelA_SpoT,TGS
NODE_44_length_80603_cov_434.468046_g0_i14_49	351348.Maqu_2238	0	1412	COG0317@1|root,COG0317@2|Bacteria,1MU44@1224|Proteobacteria,1RN3H@1236|Gammaproteobacteria,4654N@72275|Alteromonadaceae	1236|Gammaproteobacteria	KT	In eubacteria ppGpp (guanosine 3'-diphosphate 5-' diphosphate) is a mediator of the stringent response that coordinates a variety of cellular activities in response to changes in nutritional abundance	relA	GO:0003674,GO:0003824,GO:0005575,GO:0005618,GO:0005623,GO:0005886,GO:0006139,GO:0006163,GO:0006725,GO:0006753,GO:0006793,GO:0006796,GO:0006807,GO:0006950,GO:0008150,GO:0008152,GO:0008728,GO:0008893,GO:0009116,GO:0009117,GO:0009119,GO:0009150,GO:0009259,GO:0009605,GO:0009987,GO:0009991,GO:0015949,GO:0015969,GO:0016020,GO:0016740,GO:0016772,GO:0016778,GO:0016787,GO:0016788,GO:0016794,GO:0019637,GO:0019693,GO:0030312,GO:0031667,GO:0033865,GO:0033875,GO:0034032,GO:0034035,GO:0034641,GO:0042278,GO:0042578,GO:0042594,GO:0044237,GO:0044238,GO:0044281,GO:0044464,GO:0046128,GO:0046483,GO:0050896,GO:0055086,GO:0071704,GO:0071944,GO:0072521,GO:1901068,GO:1901135,GO:1901360,GO:1901564,GO:1901657	2.7.6.5	ko:K00951	ko00230,map00230	-	R00429	RC00002,RC00078	ko00000,ko00001,ko01000	-	-	iSFV_1184.SFV_2673	ACT_4,HD_4,RelA_SpoT,TGS
NODE_77_length_14535_cov_5337.932141_g13_i0_5	351348.Maqu_2466	3.77e-77	232	COG2969@1|root,COG2969@2|Bacteria,1MZ2Q@1224|Proteobacteria,1S8WT@1236|Gammaproteobacteria,467R0@72275|Alteromonadaceae	1236|Gammaproteobacteria	S	COG2969 Stringent starvation protein B	sspB	GO:0000502,GO:0003674,GO:0003676,GO:0003723,GO:0005488,GO:0005515,GO:0005575,GO:0005622,GO:0005623,GO:0005737,GO:0005829,GO:0005840,GO:0008150,GO:0009376,GO:0009893,GO:0009894,GO:0009896,GO:0010604,GO:0019222,GO:0019899,GO:0031597,GO:0032781,GO:0032991,GO:0042176,GO:0042802,GO:0042803,GO:0043085,GO:0043226,GO:0043228,GO:0043229,GO:0043232,GO:0043462,GO:0044093,GO:0044424,GO:0044444,GO:0044445,GO:0044464,GO:0045732,GO:0046983,GO:0048518,GO:0050789,GO:0050790,GO:0051117,GO:0051171,GO:0051173,GO:0051246,GO:0051247,GO:0051336,GO:0051345,GO:0060255,GO:0065007,GO:0065009,GO:0080090,GO:0097159,GO:1901363,GO:1902494,GO:1904949,GO:1905368,GO:1905369,GO:1990904	-	ko:K03600	-	-	-	-	ko00000,ko03021	-	-	-	SspB
Quorum sensing
query	seed_ortholog	evalue	score	eggNOG_OGs	max_annot_lvl	COG_category	Description	Preferred_name	GOs	EC	KEGG_ko	KEGG_Pathway	KEGG_Module	KEGG_Reaction	KEGG_rclass	BRITE	KEGG_TC	CAZy	BiGG_Reaction	PFAMs
NODE_46_length_68274_cov_127.770246_g0_i15_44	1005395.CSV86_11180	8.7e-61	198	COG2197@1|root,COG2197@2|Bacteria,1PXTY@1224|Proteobacteria,1RMPW@1236|Gammaproteobacteria,1YZGK@136845|Pseudomonas putida group	1236|Gammaproteobacteria	K	helix_turn_helix, Lux Regulon	agmR	-	-	ko:K07684	ko02020,map02020	M00471	-	-	ko00000,ko00001,ko00002,ko02022	-	-	-	GerE,Response_reg
NODE_20_length_237319_cov_189.872179_g4_i0_48	351348.Maqu_0441	0	1659	COG2909@1|root,COG2909@2|Bacteria,1MVZZ@1224|Proteobacteria,1S1AA@1236|Gammaproteobacteria	1236|Gammaproteobacteria	K	PFAM regulatory protein LuxR	-	-	-	ko:K21748	-	-	-	-	ko00000,ko03000	-	-	-	GerE
NODE_20_length_237319_cov_189.872179_g4_i0_165	351348.Maqu_0441	0	1659	COG2909@1|root,COG2909@2|Bacteria,1MVZZ@1224|Proteobacteria,1S1AA@1236|Gammaproteobacteria	1236|Gammaproteobacteria	K	PFAM regulatory protein LuxR	-	-	-	ko:K21748	-	-	-	-	ko00000,ko03000	-	-	-	GerE
NODE_21_length_206194_cov_262.943244_g4_i1_63	351348.Maqu_0441	0	1659	COG2909@1|root,COG2909@2|Bacteria,1MVZZ@1224|Proteobacteria,1S1AA@1236|Gammaproteobacteria	1236|Gammaproteobacteria	K	PFAM regulatory protein LuxR	-	-	-	ko:K21748	-	-	-	-	ko00000,ko03000	-	-	-	GerE
NODE_23_length_191351_cov_228.535582_g4_i2_129	351348.Maqu_0441	0	1659	COG2909@1|root,COG2909@2|Bacteria,1MVZZ@1224|Proteobacteria,1S1AA@1236|Gammaproteobacteria	1236|Gammaproteobacteria	K	PFAM regulatory protein LuxR	-	-	-	ko:K21748	-	-	-	-	ko00000,ko03000	-	-	-	GerE
NODE_24_length_180604_cov_242.521835_g0_i6_128	1415754.JQMK01000013_gene260	5.55e-67	212	COG2197@1|root,COG2197@2|Bacteria,1N13M@1224|Proteobacteria,1SA4X@1236|Gammaproteobacteria	1236|Gammaproteobacteria	K	luxr family transcriptional regulator	-	-	-	-	-	-	-	-	-	-	-	-	GerE,Response_reg
NODE_25_length_180229_cov_242.533505_g0_i7_38	1415754.JQMK01000013_gene260	5.55e-67	212	COG2197@1|root,COG2197@2|Bacteria,1N13M@1224|Proteobacteria,1SA4X@1236|Gammaproteobacteria	1236|Gammaproteobacteria	K	luxr family transcriptional regulator	-	-	-	-	-	-	-	-	-	-	-	-	GerE,Response_reg
NODE_41_length_93389_cov_305.960810_g0_i13_78	1415754.JQMK01000013_gene260	5.55e-67	212	COG2197@1|root,COG2197@2|Bacteria,1N13M@1224|Proteobacteria,1SA4X@1236|Gammaproteobacteria	1236|Gammaproteobacteria	K	luxr family transcriptional regulator	-	-	-	-	-	-	-	-	-	-	-	-	GerE,Response_reg
NODE_54_length_45670_cov_257.934087_g0_i19_3	1415754.JQMK01000013_gene260	5.55e-67	212	COG2197@1|root,COG2197@2|Bacteria,1N13M@1224|Proteobacteria,1SA4X@1236|Gammaproteobacteria	1236|Gammaproteobacteria	K	luxr family transcriptional regulator	-	-	-	-	-	-	-	-	-	-	-	-	GerE,Response_reg
NODE_30_length_150728_cov_248.845546_g0_i10_35	351348.Maqu_1652	1.8e-170	488	COG1541@1|root,COG1541@2|Bacteria	2|Bacteria	H	phenylacetate-CoA ligase activity	-	-	6.2.1.30	ko:K01912	ko00360,ko01120,ko05111,map00360,map01120,map05111	-	R02539	RC00004,RC00014	ko00000,ko00001,ko01000	-	-	-	LuxC
Sediment sample: 15 cmbsf
Aerobic respiration
query	seed_ortholog	evalue	score	eggNOG_OGs	max_annot_lvl	COG_category	Description	Preferred_name	GOs	EC	KEGG_ko	KEGG_Pathway	KEGG_Module	KEGG_Reaction	KEGG_rclass	BRITE	KEGG_TC	CAZy	BiGG_Reaction	PFAMs
NODE_1410_length_626_cov_1.341421_g1284_i0_1	351348.Maqu_0069	1.77e-103	310	COG1612@1|root,COG1612@2|Bacteria,1MVJ4@1224|Proteobacteria,1RQWB@1236|Gammaproteobacteria,463XT@72275|Alteromonadaceae	1236|Gammaproteobacteria	O	protein required for cytochrome oxidase assembly	ctaA	-	-	ko:K02259	ko00190,ko00860,ko01100,ko01110,ko02020,ko04714,map00190,map00860,map01100,map01110,map02020,map04714	M00154	R07412	RC00769	ko00000,ko00001,ko00002,ko03029	3.D.4.4	-	-	COX15-CtaA
NODE_2014_length_462_cov_3.854722_g1885_i0_1	10090.ENSMUSP00000080993	3.81e-99	301	COG0843@1|root,KOG4769@2759|Eukaryota,38JQ7@33154|Opisthokonta,3BGCX@33208|Metazoa,3CVN2@33213|Bilateria,484GM@7711|Chordata,490P8@7742|Vertebrata,3JD2N@40674|Mammalia,35MKX@314146|Euarchontoglires,4Q7Z3@9989|Rodentia	33208|Metazoa	C	electron transport coupled proton transport	COX1	GO:0003674,GO:0003824,GO:0004129,GO:0005215,GO:0005575,GO:0005622,GO:0005623,GO:0005737,GO:0005739,GO:0005740,GO:0005743,GO:0005746,GO:0005750,GO:0005751,GO:0006091,GO:0006119,GO:0006123,GO:0006139,GO:0006163,GO:0006725,GO:0006753,GO:0006793,GO:0006796,GO:0006807,GO:0006810,GO:0006811,GO:0006812,GO:0006950,GO:0006979,GO:0007275,GO:0007399,GO:0007417,GO:0007420,GO:0007568,GO:0008150,GO:0008152,GO:0008324,GO:0009055,GO:0009060,GO:0009117,GO:0009123,GO:0009126,GO:0009141,GO:0009144,GO:0009150,GO:0009161,GO:0009167,GO:0009199,GO:0009205,GO:0009259,GO:0009628,GO:0009987,GO:0010033,GO:0010035,GO:0010038,GO:0015002,GO:0015075,GO:0015077,GO:0015078,GO:0015318,GO:0015672,GO:0015980,GO:0015988,GO:0015990,GO:0016020,GO:0016310,GO:0016491,GO:0016675,GO:0016676,GO:0017144,GO:0019637,GO:0019646,GO:0019693,GO:0019866,GO:0021549,GO:0022037,GO:0022857,GO:0022890,GO:0022900,GO:0022904,GO:0030902,GO:0031090,GO:0031966,GO:0031967,GO:0031975,GO:0032501,GO:0032502,GO:0032991,GO:0034220,GO:0034641,GO:0042221,GO:0042773,GO:0042775,GO:0043226,GO:0043227,GO:0043229,GO:0043231,GO:0044237,GO:0044238,GO:0044281,GO:0044422,GO:0044424,GO:0044425,GO:0044429,GO:0044444,GO:0044446,GO:0044455,GO:0044464,GO:0045275,GO:0045277,GO:0045333,GO:0046034,GO:0046483,GO:0046686,GO:0046688,GO:0048513,GO:0048731,GO:0048856,GO:0050896,GO:0051179,GO:0051234,GO:0051597,GO:0051602,GO:0055085,GO:0055086,GO:0055114,GO:0060322,GO:0070069,GO:0070469,GO:0071704,GO:0072521,GO:0098655,GO:0098660,GO:0098662,GO:0098796,GO:0098798,GO:0098800,GO:0098803,GO:1901135,GO:1901360,GO:1901564,GO:1902494,GO:1902600,GO:1990204	1.9.3.1	ko:K02256	ko00190,ko01100,ko04260,ko04714,ko04932,ko05010,ko05012,ko05016,map00190,map01100,map04260,map04714,map04932,map05010,map05012,map05016	M00154	-	-	ko00000,ko00001,ko00002,ko01000,ko03029	3.D.4.11,3.D.4.7,3.D.4.8	-	-	COX1,COX2
NODE_3748_length_274_cov_1.377778_g3619_i0_1	1122197.ATWI01000012_gene474	1.11e-53	176	COG0109@1|root,COG0109@2|Bacteria,1MW3S@1224|Proteobacteria,1RNHC@1236|Gammaproteobacteria,465UQ@72275|Alteromonadaceae	1236|Gammaproteobacteria	O	Converts heme B (protoheme IX) to heme O by substitution of the vinyl group on carbon 2 of heme B porphyrin ring with a hydroxyethyl farnesyl side group	cyoE	GO:0003674,GO:0003824,GO:0004311,GO:0004659,GO:0005575,GO:0005623,GO:0005886,GO:0006091,GO:0006725,GO:0006778,GO:0006779,GO:0006783,GO:0006807,GO:0008150,GO:0008152,GO:0009058,GO:0009987,GO:0015980,GO:0016020,GO:0016740,GO:0016765,GO:0018130,GO:0019438,GO:0033013,GO:0033014,GO:0034641,GO:0042168,GO:0042440,GO:0044237,GO:0044249,GO:0044271,GO:0044464,GO:0045333,GO:0046148,GO:0046483,GO:0051186,GO:0051188,GO:0055114,GO:0071704,GO:0071944,GO:1901360,GO:1901362,GO:1901564,GO:1901566,GO:1901576	2.5.1.141	ko:K02257	ko00190,ko00860,ko01100,ko01110,ko04714,map00190,map00860,map01100,map01110,map04714	M00154	R07411	RC01786	ko00000,ko00001,ko00002,ko01000,ko01006,ko03029	-	-	iJN746.PP_0110	UbiA
NODE_6856_length_171_cov_0.811475_g6727_i0_1	9593.ENSGGOP00000020982	1.17e-30	113	COG1622@1|root,KOG4767@2759|Eukaryota,38FF8@33154|Opisthokonta,3BEBX@33208|Metazoa,3D20G@33213|Bilateria,48627@7711|Chordata,4991G@7742|Vertebrata,3JCNC@40674|Mammalia,35H1B@314146|Euarchontoglires,4MP91@9443|Primates,4N090@9604|Hominidae	33208|Metazoa	C	Cytochrome c oxidase is the component of the respiratory chain that catalyzes the reduction of oxygen to water. Subunits 1- 3 form the functional core of the enzyme complex. Subunit 2 transfers the electrons from cytochrome c via its binuclear copper A center to the bimetallic center of the catalytic subunit 1	COX2	GO:0003674,GO:0003824,GO:0004129,GO:0005215,GO:0005575,GO:0005622,GO:0005623,GO:0005737,GO:0005739,GO:0005740,GO:0005743,GO:0005746,GO:0005751,GO:0006091,GO:0006119,GO:0006123,GO:0006139,GO:0006140,GO:0006163,GO:0006725,GO:0006753,GO:0006793,GO:0006796,GO:0006807,GO:0006810,GO:0006811,GO:0006812,GO:0006950,GO:0006979,GO:0007275,GO:0007589,GO:0007595,GO:0008150,GO:0008152,GO:0008324,GO:0009055,GO:0009060,GO:0009117,GO:0009123,GO:0009126,GO:0009141,GO:0009144,GO:0009150,GO:0009161,GO:0009167,GO:0009199,GO:0009205,GO:0009259,GO:0009266,GO:0009409,GO:0009628,GO:0009889,GO:0009891,GO:0009893,GO:0009987,GO:0010310,GO:0010562,GO:0010726,GO:0010728,GO:0010729,GO:0010939,GO:0010940,GO:0010941,GO:0010942,GO:0015002,GO:0015075,GO:0015077,GO:0015078,GO:0015318,GO:0015672,GO:0015980,GO:0016020,GO:0016310,GO:0016491,GO:0016675,GO:0016676,GO:0017144,GO:0019219,GO:0019220,GO:0019222,GO:0019637,GO:0019646,GO:0019693,GO:0019866,GO:0022857,GO:0022890,GO:0022900,GO:0022904,GO:0030808,GO:0030810,GO:0030879,GO:0031090,GO:0031323,GO:0031325,GO:0031326,GO:0031328,GO:0031966,GO:0031967,GO:0031975,GO:0032501,GO:0032502,GO:0032991,GO:0034220,GO:0034641,GO:0042773,GO:0042775,GO:0043226,GO:0043227,GO:0043229,GO:0043231,GO:0044237,GO:0044238,GO:0044281,GO:0044422,GO:0044424,GO:0044425,GO:0044429,GO:0044444,GO:0044446,GO:0044455,GO:0044464,GO:0045277,GO:0045333,GO:0045935,GO:0045937,GO:0045981,GO:0046034,GO:0046483,GO:0046903,GO:0048513,GO:0048518,GO:0048522,GO:0048731,GO:0048732,GO:0048856,GO:0050789,GO:0050794,GO:0050878,GO:0050896,GO:0051171,GO:0051173,GO:0051174,GO:0051179,GO:0051193,GO:0051194,GO:0051234,GO:0055085,GO:0055086,GO:0055114,GO:0062012,GO:0062013,GO:0065007,GO:0065008,GO:0070069,GO:0070469,GO:0071704,GO:0072521,GO:0080090,GO:0098655,GO:0098660,GO:0098662,GO:0098796,GO:0098798,GO:0098800,GO:0098803,GO:1900371,GO:1900373,GO:1900542,GO:1900544,GO:1901135,GO:1901360,GO:1901564,GO:1902600,GO:1903426,GO:1903428,GO:1903578,GO:1903580,GO:2000377,GO:2000379,GO:2001169,GO:2001171	-	ko:K02261	ko00190,ko01100,ko04260,ko04714,ko04932,ko05010,ko05012,ko05016,map00190,map01100,map04260,map04714,map04932,map05010,map05012,map05016	M00154	-	-	ko00000,ko00001,ko00002,ko03029	3.D.4.11,3.D.4.7,3.D.4.8	-	-	COX2,COX2_TM
Microaerobic respiration
query	seed_ortholog	evalue	score	eggNOG_OGs	max_annot_lvl	COG_category	Description	Preferred_name	GOs	EC	KEGG_ko	KEGG_Pathway	KEGG_Module	KEGG_Reaction	KEGG_rclass	BRITE	KEGG_TC	CAZy	BiGG_Reaction	PFAMs
NODE_38_length_3404_cov_15.356185_g35_i0_1	351348.Maqu_1784	0	938	COG3278@1|root,COG3278@2|Bacteria,1MU18@1224|Proteobacteria,1RM7I@1236|Gammaproteobacteria,4654T@72275|Alteromonadaceae	1236|Gammaproteobacteria	C	Belongs to the heme-copper respiratory oxidase family	ccoN	GO:0003674,GO:0003824,GO:0004129,GO:0005215,GO:0005488,GO:0005506,GO:0005507,GO:0005575,GO:0005623,GO:0005886,GO:0005887,GO:0006091,GO:0006119,GO:0006139,GO:0006163,GO:0006725,GO:0006753,GO:0006793,GO:0006796,GO:0006807,GO:0006810,GO:0006811,GO:0006812,GO:0008144,GO:0008150,GO:0008152,GO:0008324,GO:0009055,GO:0009060,GO:0009117,GO:0009123,GO:0009126,GO:0009141,GO:0009144,GO:0009150,GO:0009161,GO:0009167,GO:0009199,GO:0009205,GO:0009259,GO:0009987,GO:0015002,GO:0015075,GO:0015077,GO:0015078,GO:0015318,GO:0015672,GO:0015975,GO:0015980,GO:0015988,GO:0015990,GO:0016020,GO:0016021,GO:0016310,GO:0016491,GO:0016675,GO:0016676,GO:0016705,GO:0017144,GO:0019411,GO:0019637,GO:0019646,GO:0019693,GO:0019825,GO:0020037,GO:0022857,GO:0022890,GO:0022900,GO:0022904,GO:0031224,GO:0031226,GO:0032991,GO:0034220,GO:0034641,GO:0036094,GO:0043167,GO:0043169,GO:0044237,GO:0044238,GO:0044281,GO:0044425,GO:0044459,GO:0044464,GO:0045154,GO:0045333,GO:0046034,GO:0046483,GO:0046872,GO:0046906,GO:0046914,GO:0048037,GO:0051179,GO:0051234,GO:0055085,GO:0055086,GO:0055114,GO:0070069,GO:0070469,GO:0070470,GO:0071704,GO:0071944,GO:0072521,GO:0097159,GO:0098655,GO:0098660,GO:0098662,GO:1901135,GO:1901360,GO:1901363,GO:1901564,GO:1902600	1.9.3.1	ko:K00404	ko00190,ko01100,ko02020,map00190,map01100,map02020	M00156	-	-	ko00000,ko00001,ko00002,ko01000	3.D.4.3	-	-	COX1
NODE_38_length_3404_cov_15.356185_g35_i0_2	351348.Maqu_1785	1.77e-136	387	COG2993@1|root,COG2993@2|Bacteria,1MXEY@1224|Proteobacteria,1RPU6@1236|Gammaproteobacteria,464XG@72275|Alteromonadaceae	1236|Gammaproteobacteria	C	COG2993 Cbb3-type cytochrome oxidase, cytochrome c subunit	ccoO	-	-	ko:K00405	ko00190,ko01100,ko02020,map00190,map01100,map02020	M00156	-	-	ko00000,ko00001,ko00002	3.D.4.3	-	-	FixO
NODE_38_length_3404_cov_15.356185_g35_i0_3	443152.MDG893_05469	5.31e-29	104	COG4736@1|root,COG4736@2|Bacteria	2|Bacteria	O	Cbb3-type cytochrome oxidase	ccoQ	-	-	ko:K00407	ko00190,ko01100,ko02020,map00190,map01100,map02020	M00156	-	-	ko00000,ko00001,ko00002	3.D.4.3	-	-	FixQ
NODE_38_length_3404_cov_15.356185_g35_i0_4	351348.Maqu_1787	1.57e-204	566	COG2010@1|root,COG2010@2|Bacteria,1MUCW@1224|Proteobacteria,1RPYJ@1236|Gammaproteobacteria,464W3@72275|Alteromonadaceae	1236|Gammaproteobacteria	C	C-type cytochrome. Part of the cbb3-type cytochrome c oxidase complex	ccoP	-	-	ko:K00406	ko00190,ko01100,ko02020,map00190,map01100,map02020	M00156	-	-	ko00000,ko00001,ko00002	3.D.4.3	-	iJN746.PP_4253	Cytochrome_CBB3,FixP_N
NODE_42_length_3350_cov_31.121478_g39_i0_1	351348.Maqu_1463	0	870	COG1271@1|root,COG1271@2|Bacteria,1MV60@1224|Proteobacteria,1RN2U@1236|Gammaproteobacteria,4642Q@72275|Alteromonadaceae	1236|Gammaproteobacteria	C	COG1271 Cytochrome bd-type quinol oxidase, subunit 1	cydA	-	1.10.3.14	ko:K00425	ko00190,ko01100,ko02020,map00190,map01100,map02020	M00153	R11325	RC00061	ko00000,ko00001,ko00002,ko01000	3.D.4.3	-	-	Cyt_bd_oxida_I
NODE_42_length_3350_cov_31.121478_g39_i0_2	1396858.Q666_00885	1.5e-232	640	COG1294@1|root,COG1294@2|Bacteria,1MURP@1224|Proteobacteria,1RN0N@1236|Gammaproteobacteria,4663H@72275|Alteromonadaceae	1236|Gammaproteobacteria	C	COG1294 Cytochrome bd-type quinol oxidase, subunit 2	cioB	-	1.10.3.14	ko:K00426	ko00190,ko01100,ko02020,map00190,map01100,map02020	M00153	R11325	RC00061	ko00000,ko00001,ko00002,ko01000	3.D.4.3	-	-	Cyt_bd_oxida_II
NODE_514_length_1260_cov_4.165153_g464_i0_1	425104.Ssed_3117	1.07e-262	721	COG1294@1|root,COG1294@2|Bacteria,1MURP@1224|Proteobacteria,1RP7F@1236|Gammaproteobacteria,2QBBG@267890|Shewanellaceae	1236|Gammaproteobacteria	C	TIGRFAM cytochrome d ubiquinol oxidase, subunit II	cydB	-	1.10.3.14	ko:K00426	ko00190,ko01100,ko02020,map00190,map01100,map02020	M00153	R11325	RC00061	ko00000,ko00001,ko00002,ko01000	3.D.4.3	-	-	Cyt_bd_oxida_II
NODE_1481_length_624_cov_1.692174_g1327_i0_1	425104.Ssed_2214	7.21e-138	395	COG2010@1|root,COG2010@2|Bacteria,1MUCW@1224|Proteobacteria,1RPYJ@1236|Gammaproteobacteria,2Q8VP@267890|Shewanellaceae	1236|Gammaproteobacteria	C	C-type cytochrome. Part of the cbb3-type cytochrome c oxidase complex	ccoP	-	-	ko:K00406	ko00190,ko01100,ko02020,map00190,map01100,map02020	M00156	-	-	ko00000,ko00001,ko00002	3.D.4.3	-	iJN746.PP_4253	Cytochrome_CBB3,FixP_N
NODE_1977_length_490_cov_2.841270_g1815_i0_1	637905.SVI_2171	8.4e-105	314	COG3278@1|root,COG3278@2|Bacteria,1MU18@1224|Proteobacteria,1RM7I@1236|Gammaproteobacteria,2Q905@267890|Shewanellaceae	1236|Gammaproteobacteria	C	Belongs to the heme-copper respiratory oxidase family	ccoN	-	1.9.3.1	ko:K00404	ko00190,ko01100,ko02020,map00190,map01100,map02020	M00156	-	-	ko00000,ko00001,ko00002,ko01000	3.D.4.3	-	-	COX1
NODE_2248_length_438_cov_2.136247_g2086_i0_1	1565129.JSFF01000003_gene2250	3.86e-60	193	COG2010@1|root,COG2010@2|Bacteria,1MUCW@1224|Proteobacteria,1RPYJ@1236|Gammaproteobacteria,2Q8VP@267890|Shewanellaceae	1236|Gammaproteobacteria	C	C-type cytochrome. Part of the cbb3-type cytochrome c oxidase complex	ccoP	-	-	ko:K00406	ko00190,ko01100,ko02020,map00190,map01100,map02020	M00156	-	-	ko00000,ko00001,ko00002	3.D.4.3	-	iJN746.PP_4253	Cytochrome_CBB3,FixP_N
NODE_2248_length_438_cov_2.136247_g2086_i0_2	425104.Ssed_2213	1.65e-20	82	COG4736@1|root,COG4736@2|Bacteria,1NGAN@1224|Proteobacteria,1SGJ2@1236|Gammaproteobacteria,2QCSE@267890|Shewanellaceae	1236|Gammaproteobacteria	O	PFAM Cbb3-type cytochrome oxidase component	ccoQ	-	-	ko:K00407	ko00190,ko01100,ko02020,map00190,map01100,map02020	M00156	-	-	ko00000,ko00001,ko00002	3.D.4.3	-	-	FixQ
NODE_2352_length_422_cov_2.538874_g2190_i0_1	425104.Ssed_3118	2.28e-93	286	COG1271@1|root,COG1271@2|Bacteria,1MV60@1224|Proteobacteria,1RN2U@1236|Gammaproteobacteria,2QAQ4@267890|Shewanellaceae	1236|Gammaproteobacteria	C	PFAM cytochrome bd ubiquinol oxidase subunit I	cydA	GO:0003674,GO:0003824,GO:0005488,GO:0005575,GO:0005623,GO:0005886,GO:0005887,GO:0006091,GO:0008150,GO:0008152,GO:0009055,GO:0009060,GO:0009987,GO:0015980,GO:0016020,GO:0016021,GO:0016491,GO:0016679,GO:0019646,GO:0020037,GO:0022900,GO:0022904,GO:0031224,GO:0031226,GO:0032991,GO:0044237,GO:0044425,GO:0044459,GO:0044464,GO:0045333,GO:0046906,GO:0048037,GO:0055114,GO:0070069,GO:0071944,GO:0097159,GO:1901363	1.10.3.14	ko:K00425	ko00190,ko01100,ko02020,map00190,map01100,map02020	M00153	R11325	RC00061	ko00000,ko00001,ko00002,ko01000	3.D.4.3	-	iPC815.YPO1117,iSFxv_1172.SFxv_0621,iS_1188.S0577	Cyt_bd_oxida_I
NODE_2463_length_405_cov_2.390449_g2301_i0_1	326297.Sama_1792	1.14e-91	270	COG2993@1|root,COG2993@2|Bacteria,1MXEY@1224|Proteobacteria,1RPU6@1236|Gammaproteobacteria,2QAJ2@267890|Shewanellaceae	1236|Gammaproteobacteria	C	PFAM cytochrome C oxidase mono-heme subunit FixO	ccoO	-	-	ko:K00405	ko00190,ko01100,ko02020,map00190,map01100,map02020	M00156	-	-	ko00000,ko00001,ko00002	3.D.4.3	-	-	FixO
NODE_3325_length_312_cov_2.821293_g3163_i0_1	1236541.BALL01000001_gene15	6.98e-49	169	COG1271@1|root,COG1271@2|Bacteria,1MV60@1224|Proteobacteria,1RN2U@1236|Gammaproteobacteria,2QAQ4@267890|Shewanellaceae	1236|Gammaproteobacteria	C	PFAM cytochrome bd ubiquinol oxidase subunit I	cydA	GO:0003674,GO:0003824,GO:0005488,GO:0005575,GO:0005623,GO:0005886,GO:0005887,GO:0006091,GO:0008150,GO:0008152,GO:0009055,GO:0009060,GO:0009987,GO:0015980,GO:0016020,GO:0016021,GO:0016491,GO:0016679,GO:0019646,GO:0020037,GO:0022900,GO:0022904,GO:0031224,GO:0031226,GO:0032991,GO:0044237,GO:0044425,GO:0044459,GO:0044464,GO:0045333,GO:0046906,GO:0048037,GO:0055114,GO:0070069,GO:0071944,GO:0097159,GO:1901363	1.10.3.14	ko:K00425	ko00190,ko01100,ko02020,map00190,map01100,map02020	M00153	R11325	RC00061	ko00000,ko00001,ko00002,ko01000	3.D.4.3	-	iPC815.YPO1117,iSFxv_1172.SFxv_0621,iS_1188.S0577	Cyt_bd_oxida_I
NODE_5774_length_201_cov_2.052632_g5612_i0_1	1236542.BALM01000021_gene1622	5.9e-37	129	COG1271@1|root,COG1271@2|Bacteria,1MV60@1224|Proteobacteria,1RN2U@1236|Gammaproteobacteria,2QAQ4@267890|Shewanellaceae	1236|Gammaproteobacteria	C	PFAM cytochrome bd ubiquinol oxidase subunit I	cydA	GO:0003674,GO:0003824,GO:0005488,GO:0005575,GO:0005623,GO:0005886,GO:0005887,GO:0006091,GO:0008150,GO:0008152,GO:0009055,GO:0009060,GO:0009987,GO:0015980,GO:0016020,GO:0016021,GO:0016491,GO:0016679,GO:0019646,GO:0020037,GO:0022900,GO:0022904,GO:0031224,GO:0031226,GO:0032991,GO:0044237,GO:0044425,GO:0044459,GO:0044464,GO:0045333,GO:0046906,GO:0048037,GO:0055114,GO:0070069,GO:0071944,GO:0097159,GO:1901363	1.10.3.14	ko:K00425	ko00190,ko01100,ko02020,map00190,map01100,map02020	M00153	R11325	RC00061	ko00000,ko00001,ko00002,ko01000	3.D.4.3	-	iPC815.YPO1117,iSFxv_1172.SFxv_0621,iS_1188.S0577	Cyt_bd_oxida_I
NODE_5781_length_201_cov_1.710526_g5619_i0_1	1236542.BALM01000021_gene1621	8.6e-37	130	COG1271@1|root,COG1271@2|Bacteria,1MV60@1224|Proteobacteria,1RN2U@1236|Gammaproteobacteria,2QAQ4@267890|Shewanellaceae	1236|Gammaproteobacteria	C	PFAM cytochrome bd ubiquinol oxidase subunit I	cydA	GO:0003674,GO:0003824,GO:0005488,GO:0005575,GO:0005623,GO:0005886,GO:0005887,GO:0006091,GO:0008150,GO:0008152,GO:0009055,GO:0009060,GO:0009987,GO:0015980,GO:0016020,GO:0016021,GO:0016491,GO:0016679,GO:0019646,GO:0020037,GO:0022900,GO:0022904,GO:0031224,GO:0031226,GO:0032991,GO:0044237,GO:0044425,GO:0044459,GO:0044464,GO:0045333,GO:0046906,GO:0048037,GO:0055114,GO:0070069,GO:0071944,GO:0097159,GO:1901363	1.10.3.14	ko:K00425	ko00190,ko01100,ko02020,map00190,map01100,map02020	M00153	R11325	RC00061	ko00000,ko00001,ko00002,ko01000	3.D.4.3	-	iPC815.YPO1117,iSFxv_1172.SFxv_0621,iS_1188.S0577	Cyt_bd_oxida_I
Nitrate / nitrite respiration
query	seed_ortholog	evalue	score	eggNOG_OGs	max_annot_lvl	COG_category	Description	Preferred_name	GOs	EC	KEGG_ko	KEGG_Pathway	KEGG_Module	KEGG_Reaction	KEGG_rclass	BRITE	KEGG_TC	CAZy	BiGG_Reaction	PFAMs
NODE_293_length_1685_cov_4.550122_g260_i0_1	1336233.JAEH01000001_gene719	0	939	COG3303@1|root,COG3303@2|Bacteria,1QRAK@1224|Proteobacteria,1RU83@1236|Gammaproteobacteria,2Q8M5@267890|Shewanellaceae	1236|Gammaproteobacteria	C	Catalyzes the reduction of nitrite to ammonia, consuming six electrons in the process	-	-	1.7.2.2	ko:K03385	ko00910,ko01120,ko05132,map00910,map01120,map05132	M00530	R05712	RC00176	ko00000,ko00001,ko00002,ko01000	-	-	-	Cytochrom_C552
NODE_485_length_1322_cov_5.510605_g438_i0_1	392500.Swoo_0972	0	874	COG3303@1|root,COG3303@2|Bacteria,1MVJT@1224|Proteobacteria,1RQD1@1236|Gammaproteobacteria,2Q8VE@267890|Shewanellaceae	1236|Gammaproteobacteria	C	Catalyzes the reduction of nitrite to ammonia, consuming six electrons in the process	nrfA	GO:0003674,GO:0003824,GO:0005488,GO:0005575,GO:0005623,GO:0006091,GO:0008150,GO:0008152,GO:0009061,GO:0009987,GO:0015980,GO:0016491,GO:0016661,GO:0016662,GO:0019645,GO:0020037,GO:0022900,GO:0022904,GO:0030288,GO:0030313,GO:0031975,GO:0042279,GO:0042597,GO:0044237,GO:0044464,GO:0045333,GO:0046906,GO:0048037,GO:0055114,GO:0097159,GO:0098809,GO:1901363	1.7.2.2	ko:K03385	ko00910,ko01120,ko05132,map00910,map01120,map05132	M00530	R05712	RC00176	ko00000,ko00001,ko00002,ko01000	-	-	-	Cytochrom_C552
NODE_927_length_874_cov_1.564848_g840_i0_1	351348.Maqu_3121	2.46e-149	422	COG0714@1|root,COG0714@2|Bacteria,1MXIW@1224|Proteobacteria,1RN7C@1236|Gammaproteobacteria,465WH@72275|Alteromonadaceae	1236|Gammaproteobacteria	S	CbbQ/NirQ/NorQ C-terminal	nirQ	-	-	ko:K04748	-	-	R00294	RC02794	ko00000	3.D.4.10	-	-	AAA_5,CbbQ_C
NODE_1272_length_692_cov_2.760498_g1148_i0_1	1122197.ATWI01000008_gene2572	1.67e-103	314	COG2010@1|root,COG2010@2|Bacteria,1N3PN@1224|Proteobacteria,1RNS0@1236|Gammaproteobacteria,46ADA@72275|Alteromonadaceae	1236|Gammaproteobacteria	C	Cytochrome D1 heme domain	nirS	-	1.7.2.1,1.7.99.1	ko:K15864	ko00910,ko01120,map00910,map01120	M00529	R00143,R00783,R00785	RC00086,RC02797	ko00000,ko00001,ko00002,ko01000	-	-	-	Cytochrom_D1,Cytochrome_CBB3
NODE_2195_length_430_cov_2.270341_g2066_i0_1	1122197.ATWI01000008_gene2572	9.29e-87	270	COG2010@1|root,COG2010@2|Bacteria,1N3PN@1224|Proteobacteria,1RNS0@1236|Gammaproteobacteria,46ADA@72275|Alteromonadaceae	1236|Gammaproteobacteria	C	Cytochrome D1 heme domain	nirS	-	1.7.2.1,1.7.99.1	ko:K15864	ko00910,ko01120,map00910,map01120	M00529	R00143,R00783,R00785	RC00086,RC02797	ko00000,ko00001,ko00002,ko01000	-	-	-	Cytochrom_D1,Cytochrome_CBB3
NODE_2462_length_390_cov_2.736070_g2333_i0_1	351348.Maqu_3125	5.47e-75	239	COG2010@1|root,COG2010@2|Bacteria,1N3PN@1224|Proteobacteria,1RNS0@1236|Gammaproteobacteria,46ADA@72275|Alteromonadaceae	1236|Gammaproteobacteria	C	Cytochrome D1 heme domain	nirS	-	1.7.2.1,1.7.99.1	ko:K15864	ko00910,ko01120,map00910,map01120	M00529	R00143,R00783,R00785	RC00086,RC02797	ko00000,ko00001,ko00002,ko01000	-	-	-	Cytochrom_D1,Cytochrome_CBB3
NODE_7049_length_168_cov_0.873950_g6920_i0_1	630626.EBL_c06330	5.03e-17	78.6	COG3256@1|root,COG3256@2|Bacteria,1MVT1@1224|Proteobacteria,1RQ01@1236|Gammaproteobacteria	1236|Gammaproteobacteria	P	Nitric oxide reductase	norB	-	1.7.2.5	ko:K04561	ko00910,ko01120,map00910,map01120	M00529	R00294	RC02794	ko00000,ko00001,ko00002,ko01000	3.D.4.10	-	-	COX1
Fermentation
query	seed_ortholog	evalue	score	eggNOG_OGs	max_annot_lvl	COG_category	Description	Preferred_name	GOs	EC	KEGG_ko	KEGG_Pathway	KEGG_Module	KEGG_Reaction	KEGG_rclass	BRITE	KEGG_TC	CAZy	BiGG_Reaction	PFAMs
NODE_3012_length_341_cov_1.219178_g2850_i0_1	225937.HP15_1499	3.06e-42	149	COG0282@1|root,COG0282@2|Bacteria,1MW61@1224|Proteobacteria,1RMKB@1236|Gammaproteobacteria,464JF@72275|Alteromonadaceae	1236|Gammaproteobacteria	H	Catalyzes the formation of acetyl phosphate from acetate and ATP. Can also catalyze the reverse reaction	ackA	GO:0003674,GO:0003824,GO:0005488,GO:0005575,GO:0005622,GO:0005623,GO:0005737,GO:0005829,GO:0006082,GO:0006083,GO:0006091,GO:0006113,GO:0006520,GO:0006566,GO:0006567,GO:0006629,GO:0006631,GO:0006633,GO:0006793,GO:0006796,GO:0006807,GO:0008150,GO:0008152,GO:0008270,GO:0008610,GO:0008776,GO:0008980,GO:0009056,GO:0009058,GO:0009063,GO:0009066,GO:0009068,GO:0009987,GO:0015980,GO:0016053,GO:0016054,GO:0016301,GO:0016310,GO:0016740,GO:0016772,GO:0016774,GO:0016999,GO:0017000,GO:0017144,GO:0019413,GO:0019541,GO:0019542,GO:0019665,GO:0019666,GO:0019752,GO:0032787,GO:0042710,GO:0043167,GO:0043169,GO:0043436,GO:0044010,GO:0044011,GO:0044237,GO:0044238,GO:0044248,GO:0044249,GO:0044255,GO:0044281,GO:0044282,GO:0044283,GO:0044424,GO:0044444,GO:0044464,GO:0044764,GO:0046394,GO:0046395,GO:0046459,GO:0046872,GO:0046914,GO:0051703,GO:0051704,GO:0051790,GO:0055114,GO:0071704,GO:0072330,GO:0090605,GO:0090609,GO:1901564,GO:1901565,GO:1901575,GO:1901576,GO:1901605,GO:1901606	2.7.2.1,2.7.2.15	ko:K00925,ko:K00932	ko00430,ko00620,ko00640,ko00680,ko00720,ko01100,ko01120,ko01200,map00430,map00620,map00640,map00680,map00720,map01100,map01120,map01200	M00357,M00579	R00315,R01353	RC00002,RC00043	ko00000,ko00001,ko00002,ko01000	-	-	iAPECO1_1312.APECO1_3309,iECS88_1305.ECS88_3508,iEcSMS35_1347.EcSMS35_3411,iLF82_1304.LF82_2233,iSDY_1059.SDY_2492,iUTI89_1310.UTI89_C3550,iYL1228.KPN_02687	Acetate_kinase
NODE_5436_length_211_cov_0.962963_g5274_i0_1	351348.Maqu_3853	1.38e-41	144	COG1052@1|root,COG1052@2|Bacteria,1MVSS@1224|Proteobacteria,1RMWR@1236|Gammaproteobacteria,465AU@72275|Alteromonadaceae	1236|Gammaproteobacteria	CH	D-isomer specific 2-hydroxyacid dehydrogenase	ldhA	GO:0000166,GO:0003674,GO:0003824,GO:0004457,GO:0005488,GO:0005575,GO:0005622,GO:0005623,GO:0005737,GO:0005829,GO:0005975,GO:0005996,GO:0006006,GO:0006066,GO:0006067,GO:0006082,GO:0006083,GO:0006089,GO:0006090,GO:0006091,GO:0006103,GO:0006105,GO:0006113,GO:0006139,GO:0006163,GO:0006725,GO:0006732,GO:0006733,GO:0006753,GO:0006793,GO:0006796,GO:0006807,GO:0006950,GO:0008150,GO:0008152,GO:0008720,GO:0009117,GO:0009123,GO:0009126,GO:0009132,GO:0009135,GO:0009141,GO:0009144,GO:0009150,GO:0009161,GO:0009167,GO:0009179,GO:0009185,GO:0009199,GO:0009205,GO:0009259,GO:0009266,GO:0009408,GO:0009628,GO:0009987,GO:0015942,GO:0015980,GO:0016491,GO:0016614,GO:0016616,GO:0016999,GO:0017144,GO:0019318,GO:0019362,GO:0019637,GO:0019660,GO:0019664,GO:0019666,GO:0019693,GO:0019752,GO:0032787,GO:0034308,GO:0034641,GO:0036094,GO:0043167,GO:0043168,GO:0043436,GO:0043648,GO:0044237,GO:0044238,GO:0044281,GO:0044424,GO:0044444,GO:0044464,GO:0046031,GO:0046034,GO:0046483,GO:0046496,GO:0048037,GO:0050662,GO:0050896,GO:0051186,GO:0051287,GO:0055086,GO:0055114,GO:0070404,GO:0071704,GO:0072521,GO:0072524,GO:0097159,GO:1901135,GO:1901265,GO:1901360,GO:1901363,GO:1901564,GO:1901615	1.1.1.28	ko:K03778	ko00620,ko01120,map00620,map01120	-	R00704	RC00044	ko00000,ko00001,ko01000	-	-	iJN746.PP_1649,iPC815.YPO2329,iSFV_1184.SFV_1805,iSF_1195.SF1814,iSFxv_1172.SFxv_2031,iS_1188.S1459	2-Hacid_dh,2-Hacid_dh_C
NODE_1294_length_702_cov_1.730475_g1157_i0_1	1122197.ATWI01000009_gene1704	3.9e-121	367	COG0280@1|root,COG0857@1|root,COG0280@2|Bacteria,COG0857@2|Bacteria,1QTS5@1224|Proteobacteria,1RMJS@1236|Gammaproteobacteria,464SE@72275|Alteromonadaceae	1236|Gammaproteobacteria	C	belongs to the CobB CobQ family	pta	GO:0003674,GO:0003824,GO:0005488,GO:0005575,GO:0005622,GO:0005623,GO:0005737,GO:0005829,GO:0006082,GO:0006083,GO:0006084,GO:0006085,GO:0006091,GO:0006113,GO:0006139,GO:0006163,GO:0006164,GO:0006520,GO:0006566,GO:0006567,GO:0006629,GO:0006631,GO:0006637,GO:0006725,GO:0006732,GO:0006753,GO:0006790,GO:0006793,GO:0006796,GO:0006807,GO:0008150,GO:0008152,GO:0008270,GO:0008959,GO:0009056,GO:0009058,GO:0009063,GO:0009066,GO:0009068,GO:0009108,GO:0009117,GO:0009150,GO:0009152,GO:0009165,GO:0009259,GO:0009260,GO:0009987,GO:0015980,GO:0016053,GO:0016054,GO:0016407,GO:0016740,GO:0016746,GO:0016747,GO:0016999,GO:0017000,GO:0017001,GO:0017144,GO:0018130,GO:0019413,GO:0019427,GO:0019438,GO:0019541,GO:0019637,GO:0019693,GO:0019752,GO:0032787,GO:0033865,GO:0033866,GO:0033875,GO:0034030,GO:0034032,GO:0034033,GO:0034641,GO:0034654,GO:0035383,GO:0035384,GO:0042737,GO:0043167,GO:0043169,GO:0043436,GO:0043603,GO:0043604,GO:0044237,GO:0044238,GO:0044248,GO:0044249,GO:0044255,GO:0044271,GO:0044272,GO:0044281,GO:0044282,GO:0044283,GO:0044424,GO:0044444,GO:0044464,GO:0045733,GO:0046390,GO:0046394,GO:0046395,GO:0046459,GO:0046483,GO:0046872,GO:0046914,GO:0051186,GO:0051188,GO:0055086,GO:0055114,GO:0070689,GO:0071616,GO:0071704,GO:0072329,GO:0072330,GO:0072521,GO:0072522,GO:0090407,GO:1901135,GO:1901137,GO:1901293,GO:1901360,GO:1901362,GO:1901564,GO:1901565,GO:1901566,GO:1901575,GO:1901576,GO:1901605,GO:1901606	2.3.1.8	ko:K13788	ko00430,ko00620,ko00640,ko00680,ko00720,ko01100,ko01120,ko01200,map00430,map00620,map00640,map00680,map00720,map01100,map01120,map01200	M00357,M00579	R00230,R00921	RC00004,RC02746,RC02816	ko00000,ko00001,ko00002,ko01000	-	-	iG2583_1286.G2583_2834,iYL1228.KPN_02688	AAA_26,DRTGG,PTA_PTB
NODE_6496_length_184_cov_1.118519_g6334_i0_1	674977.VMC_28140	2.07e-28	105	COG0280@1|root,COG0280@2|Bacteria,1QTS5@1224|Proteobacteria,1RMJS@1236|Gammaproteobacteria,1XT1N@135623|Vibrionales	135623|Vibrionales	C	belongs to the CobB CobQ family	pta	GO:0003674,GO:0003824,GO:0006091,GO:0006113,GO:0008150,GO:0008152,GO:0008959,GO:0009987,GO:0015980,GO:0016407,GO:0016740,GO:0016746,GO:0016747,GO:0044237,GO:0055114	2.3.1.8	ko:K13788	ko00430,ko00620,ko00640,ko00680,ko00720,ko01100,ko01120,ko01200,map00430,map00620,map00640,map00680,map00720,map01100,map01120,map01200	M00357,M00579	R00230,R00921	RC00004,RC02746,RC02816	ko00000,ko00001,ko00002,ko01000	-	-	-	AAA_26,DRTGG,PTA_PTB
Catabolism of polymeric carbohydrates and glycoconjugates
Query	Encoded enzyme under the glycoside hydrolase (GH) family, according to HMMER: dbCAN3	Encoded enzyme under the glycoside hydrolase (GH) family, according to DIAMOND: CAZy	Activities in the glycoside hydrolase family
NODE_232_length_1788_cov_3.696377_g206_i0_2	GH84	GH84	Hyaluronidase / hyaluronoglucosaminidase (EC 3.2.1.35); β-N-acetylhexosaminidase (EC 3.2.1.52)
NODE_435_length_1333_cov_5.007788_g385_i0_1	GH23	GH23	Lysozyme (EC 3.2.1.17)
NODE_580_length_1175_cov_3.148313_g530_i0_1	GH103	GH103	Lysozyme (EC 3.2.1.17)
Benzoate catabolism
query	seed_ortholog	evalue	score	eggNOG_OGs	max_annot_lvl	COG_category	Description	Preferred_name	GOs	EC	KEGG_ko	KEGG_Pathway	KEGG_Module	KEGG_Reaction	KEGG_rclass	BRITE	KEGG_TC	CAZy	BiGG_Reaction	PFAMs
NODE_260_length_1702_cov_4.833636_g232_i0_3	1217656.F964_03301	2.55e-20	83.6	COG4638@1|root,COG4638@2|Bacteria,1N6MJ@1224|Proteobacteria,1RYGT@1236|Gammaproteobacteria,3NJXU@468|Moraxellaceae	1236|Gammaproteobacteria	P	Ring hydroxylating alpha subunit (catalytic domain)	benA	-	1.14.12.10	ko:K05549	ko00362,ko00364,ko00622,ko01100,ko01120,ko01220,map00362,map00364,map00622,map01100,map01120,map01220	M00551	R05290,R05291,R05428,R05621,R05622,R05665,R08100,R08101,R08108,R08109,R08110	RC00270,RC01378,RC01450,RC01910	br01602,ko00000,ko00001,ko00002,ko01000	-	-	-	Rieske,Ring_hydroxyl_A
NODE_2127_length_461_cov_2.019417_g1965_i0_2	1045855.DSC_14815	1.32e-10	60.8	COG4638@1|root,COG4638@2|Bacteria,1N6MJ@1224|Proteobacteria,1RYGT@1236|Gammaproteobacteria,1X4GN@135614|Xanthomonadales	135614|Xanthomonadales	P	COG4638 Phenylpropionate dioxygenase and related ring-hydroxylating dioxygenases, large terminal subunit	-	-	1.14.12.10	ko:K05549	ko00362,ko00364,ko00622,ko01100,ko01120,ko01220,map00362,map00364,map00622,map01100,map01120,map01220	M00551	R05290,R05291,R05428,R05621,R05622,R05665,R08100,R08101,R08108,R08109,R08110	RC00270,RC01378,RC01450,RC01910	br01602,ko00000,ko00001,ko00002,ko01000	-	-	-	Ring_hydroxyl_A
NODE_2534_length_395_cov_2.332370_g2372_i0_1	1488328.JMCL01000132_gene3340	1.14e-20	86.3	COG4638@1|root,COG4638@2|Bacteria,1N6MJ@1224|Proteobacteria,1RYGT@1236|Gammaproteobacteria	1236|Gammaproteobacteria	P	COG4638 Phenylpropionate dioxygenase and related ring-hydroxylating dioxygenases, large terminal subunit	benA	-	1.14.12.10	ko:K05549	ko00362,ko00364,ko00622,ko01100,ko01120,ko01220,map00362,map00364,map00622,map01100,map01120,map01220	M00551	R05290,R05291,R05428,R05621,R05622,R05665,R08100,R08101,R08108,R08109,R08110	RC00270,RC01378,RC01450,RC01910	br01602,ko00000,ko00001,ko00002,ko01000	-	-	-	Rieske,Ring_hydroxyl_A
NODE_2127_length_461_cov_2.019417_g1965_i0_1	443152.MDG893_16542	1.54e-41	139	COG5517@1|root,COG5517@2|Bacteria,1RAVG@1224|Proteobacteria,1S4XB@1236|Gammaproteobacteria,46AS8@72275|Alteromonadaceae	1236|Gammaproteobacteria	Q	COG5517 Small subunit of phenylpropionate dioxygenase	benB	-	1.14.12.10	ko:K05550	ko00362,ko00364,ko00622,ko01100,ko01120,ko01220,map00362,map00364,map00622,map01100,map01120,map01220	M00551	R05290,R05291,R05428,R05621,R05622,R05665,R08100,R08101,R08108,R08109,R08110	RC00270,RC01378,RC01450,RC01910	br01602,ko00000,ko00001,ko00002,ko01000	-	-	iYL1228.KPN_01871	Ring_hydroxyl_B
NODE_5933_length_197_cov_1.054054_g5771_i0_1	1116375.VEJY3_17916	1.66e-20	85.1	COG5517@1|root,COG5517@2|Bacteria,1RAVG@1224|Proteobacteria,1S4XB@1236|Gammaproteobacteria	1236|Gammaproteobacteria	Q	COG5517 Small subunit of phenylpropionate dioxygenase	benB	-	1.14.12.10	ko:K05550	ko00362,ko00364,ko00622,ko01100,ko01120,ko01220,map00362,map00364,map00622,map01100,map01120,map01220	M00551	R05290,R05291,R05428,R05621,R05622,R05665,R08100,R08101,R08108,R08109,R08110	RC00270,RC01378,RC01450,RC01910	br01602,ko00000,ko00001,ko00002,ko01000	-	-	iYL1228.KPN_01871	Ring_hydroxyl_B
NODE_5072_length_221_cov_2.116279_g4910_i0_1	443152.MDG893_16537	1.12e-35	129	COG0543@1|root,COG1018@1|root,COG0543@2|Bacteria,COG1018@2|Bacteria,1MV72@1224|Proteobacteria,1RN9X@1236|Gammaproteobacteria,468SC@72275|Alteromonadaceae	1236|Gammaproteobacteria	C	COG0543 2-polyprenylphenol hydroxylase and related flavodoxin oxidoreductases	benC	GO:0003674,GO:0003824,GO:0004497,GO:0005575,GO:0008150,GO:0008152,GO:0009987,GO:0015049,GO:0015050,GO:0015947,GO:0016491,GO:0016705,GO:0016709,GO:0032991,GO:0043446,GO:0044237,GO:0055114,GO:0071704,GO:1902494	1.14.13.25,1.18.1.7	ko:K05784,ko:K14581,ko:K16161	ko00362,ko00364,ko00622,ko00624,ko00626,ko00627,ko00633,ko00642,ko00680,ko01100,ko01120,ko01200,ko01220,map00362,map00364,map00622,map00624,map00626,map00627,map00633,map00642,map00680,map01100,map01120,map01200,map01220	M00174,M00534,M00551,M00638	R01142,R02968,R05290,R05291,R05422,R05423,R05424,R05425,R05426,R05427,R05428,R05621,R05622,R05665,R06909,R06930,R06937,R07704,R07706,R07709,R07710,R08100,R08101,R08108,R08109,R08110,R09159,R09233	RC00091,RC00098,RC00157,RC00173,RC00270,RC00274,RC00275,RC00490,RC01376,RC01377,RC01378,RC01450,RC01801,RC01910	br01602,ko00000,ko00001,ko00002,ko01000	-	-	-	FAD_binding_6,Fer2,NAD_binding_1
NODE_3166_length_324_cov_2.574545_g3004_i0_1	443152.MDG893_16532	4.37e-66	206	COG1028@1|root,COG1028@2|Bacteria,1MW50@1224|Proteobacteria,1RRIH@1236|Gammaproteobacteria,469D8@72275|Alteromonadaceae	1236|Gammaproteobacteria	IQ	Belongs to the short-chain dehydrogenases reductases (SDR) family	benD	-	1.3.1.25	ko:K05783	ko00362,ko00364,ko00622,ko01100,ko01120,ko01220,map00362,map00364,map00622,map01100,map01120,map01220	M00551	R00813,R05292,R05293,R05309,R05314,R08111,R08112,R08113	RC00271,RC01326,RC01327	br01602,ko00000,ko00001,ko00002,ko01000	-	-	-	adh_short,adh_short_C2
NODE_260_length_1702_cov_4.833636_g232_i0_2	1396858.Q666_03945	6.66e-210	582	COG3485@1|root,COG3485@2|Bacteria,1MX7W@1224|Proteobacteria,1RP3H@1236|Gammaproteobacteria,468IE@72275|Alteromonadaceae	1236|Gammaproteobacteria	Q	Catechol dioxygenase N terminus	catA	GO:0003674,GO:0003824,GO:0005488,GO:0005506,GO:0006725,GO:0008150,GO:0008152,GO:0008199,GO:0009056,GO:0009712,GO:0009987,GO:0016491,GO:0016701,GO:0016702,GO:0018576,GO:0018958,GO:0019114,GO:0019336,GO:0019439,GO:0019614,GO:0043167,GO:0043169,GO:0044237,GO:0044248,GO:0046872,GO:0046914,GO:0051213,GO:0055114,GO:0071704,GO:1901360,GO:1901361,GO:1901575,GO:1901615,GO:1901616	1.13.11.1	ko:K03381	ko00361,ko00362,ko00364,ko00623,ko01100,ko01120,ko01220,map00361,map00362,map00364,map00623,map01100,map01120,map01220	M00568	R00817,R04258,R05299,R08114,R08115,R09134	RC00388,RC00535,RC01366	ko00000,ko00001,ko00002,ko01000	-	-	-	Dioxygenase_C,Dioxygenase_N
NODE_1558_length_597_cov_2.906934_g1400_i0_1	1396858.Q666_03935	2.09e-120	352	COG4948@1|root,COG4948@2|Bacteria,1MU8R@1224|Proteobacteria,1RNM4@1236|Gammaproteobacteria	1236|Gammaproteobacteria	M	Belongs to the mandelate racemase muconate lactonizing enzyme family	catB	-	5.5.1.1	ko:K01856	ko00361,ko00362,ko00364,ko00623,ko01100,ko01120,ko01220,map00361,map00362,map00364,map00623,map01100,map01120,map01220	M00568	R05300,R05390,R06989,R08116,R09229	RC00903,RC01038,RC01108,RC01321,RC01356	ko00000,ko00001,ko00002,ko01000	-	-	iJN746.PP_3715	MR_MLE_C,MR_MLE_N
NODE_2375_length_418_cov_2.997290_g2213_i0_1	1396858.Q666_03935	4.22e-80	247	COG4948@1|root,COG4948@2|Bacteria,1MU8R@1224|Proteobacteria,1RNM4@1236|Gammaproteobacteria	1236|Gammaproteobacteria	M	Belongs to the mandelate racemase muconate lactonizing enzyme family	catB	-	5.5.1.1	ko:K01856	ko00361,ko00362,ko00364,ko00623,ko01100,ko01120,ko01220,map00361,map00362,map00364,map00623,map01100,map01120,map01220	M00568	R05300,R05390,R06989,R08116,R09229	RC00903,RC01038,RC01108,RC01321,RC01356	ko00000,ko00001,ko00002,ko01000	-	-	iJN746.PP_3715	MR_MLE_C,MR_MLE_N
NODE_260_length_1702_cov_4.833636_g232_i0_1	1396858.Q666_03940	2.28e-63	193	COG4829@1|root,COG4829@2|Bacteria,1MZDX@1224|Proteobacteria,1S9XS@1236|Gammaproteobacteria,46BKF@72275|Alteromonadaceae	1236|Gammaproteobacteria	Q	muconolactone Delta-isomerase	catC	-	5.3.3.4	ko:K03464	ko00362,ko01100,ko01120,ko01220,map00362,map01100,map01120,map01220	M00568	R06990	RC01109	ko00000,ko00001,ko00002,ko01000	-	-	-	MIase
NODE_4519_length_242_cov_1.616580_g4357_i0_1	443152.MDG893_16592	1.62e-31	117	COG2267@1|root,COG2267@2|Bacteria,1MX0N@1224|Proteobacteria,1RYSX@1236|Gammaproteobacteria	1236|Gammaproteobacteria	I	3-oxoadipate enol-lactonase	-	-	3.1.1.24,4.1.1.44	ko:K01055,ko:K14727	ko00362,ko01100,ko01120,ko01220,map00362,map01100,map01120,map01220	M00568	R02991,R03470	RC00825,RC00938	ko00000,ko00001,ko00002,ko01000	-	-	iJN746.PP_1380	Abhydrolase_1,Abhydrolase_6,CMD
NODE_5714_length_203_cov_1.350649_g5552_i0_1	425104.Ssed_2420	1.27e-19	86.3	COG0596@1|root,COG0596@2|Bacteria,1QTTN@1224|Proteobacteria,1S0BI@1236|Gammaproteobacteria,2QAFS@267890|Shewanellaceae	1236|Gammaproteobacteria	S	PFAM alpha beta hydrolase fold	pcaD	-	3.1.1.24	ko:K01055	ko00362,ko01100,ko01120,ko01220,map00362,map01100,map01120,map01220	M00568	R02991	RC00825	ko00000,ko00001,ko00002,ko01000	-	-	-	Abhydrolase_1
NODE_4519_length_242_cov_1.616580_g4357_i0_1	443152.MDG893_16592	1.62e-31	117	COG2267@1|root,COG2267@2|Bacteria,1MX0N@1224|Proteobacteria,1RYSX@1236|Gammaproteobacteria	1236|Gammaproteobacteria	I	3-oxoadipate enol-lactonase	-	-	3.1.1.24,4.1.1.44	ko:K01055,ko:K14727	ko00362,ko01100,ko01120,ko01220,map00362,map01100,map01120,map01220	M00568	R02991,R03470	RC00825,RC00938	ko00000,ko00001,ko00002,ko01000	-	-	iJN746.PP_1380	Abhydrolase_1,Abhydrolase_6,CMD
Oligotrophy / starvation
query	seed_ortholog	evalue	score	eggNOG_OGs	max_annot_lvl	COG_category	Description	Preferred_name	GOs	EC	KEGG_ko	KEGG_Pathway	KEGG_Module	KEGG_Reaction	KEGG_rclass	BRITE	KEGG_TC	CAZy	BiGG_Reaction	PFAMs
NODE_24_length_3899_cov_14.812208_g21_i0_5	351348.Maqu_2466	2.86e-76	229	COG2969@1|root,COG2969@2|Bacteria,1MZ2Q@1224|Proteobacteria,1S8WT@1236|Gammaproteobacteria,467R0@72275|Alteromonadaceae	1236|Gammaproteobacteria	S	COG2969 Stringent starvation protein B	sspB	GO:0000502,GO:0003674,GO:0003676,GO:0003723,GO:0005488,GO:0005515,GO:0005575,GO:0005622,GO:0005623,GO:0005737,GO:0005829,GO:0005840,GO:0008150,GO:0009376,GO:0009893,GO:0009894,GO:0009896,GO:0010604,GO:0019222,GO:0019899,GO:0031597,GO:0032781,GO:0032991,GO:0042176,GO:0042802,GO:0042803,GO:0043085,GO:0043226,GO:0043228,GO:0043229,GO:0043232,GO:0043462,GO:0044093,GO:0044424,GO:0044444,GO:0044445,GO:0044464,GO:0045732,GO:0046983,GO:0048518,GO:0050789,GO:0050790,GO:0051117,GO:0051171,GO:0051173,GO:0051246,GO:0051247,GO:0051336,GO:0051345,GO:0060255,GO:0065007,GO:0065009,GO:0080090,GO:0097159,GO:1901363,GO:1902494,GO:1904949,GO:1905368,GO:1905369,GO:1990904	-	ko:K03600	-	-	-	-	ko00000,ko03021	-	-	-	SspB
NODE_152_length_2084_cov_5.473219_g143_i0_1	1396858.Q666_10210	4.46e-286	784	COG1875@1|root,COG1875@2|Bacteria,1MUX1@1224|Proteobacteria,1RMQN@1236|Gammaproteobacteria,4653M@72275|Alteromonadaceae	1236|Gammaproteobacteria	T	ATPase related to phosphate starvation-inducible protein PhoH	phoH2	-	-	ko:K07175	-	-	-	-	ko00000	-	-	-	PIN_4,PhoH
NODE_152_length_2084_cov_5.473219_g143_i0_2	1188252.AJYK01000108_gene2290	7.26e-17	78.6	COG1875@1|root,COG1875@2|Bacteria,1MUX1@1224|Proteobacteria,1RMQN@1236|Gammaproteobacteria,1XTED@135623|Vibrionales	135623|Vibrionales	T	ATPase related to phosphate starvation-inducible protein PhoH	-	-	-	ko:K07175	-	-	-	-	ko00000	-	-	-	PIN_4,PhoH
NODE_900_length_891_cov_2.839667_g838_i0_1	1479237.JMLY01000001_gene1596	1.98e-90	268	COG3431@1|root,COG3431@2|Bacteria,1RJWK@1224|Proteobacteria,1S2UP@1236|Gammaproteobacteria,467I3@72275|Alteromonadaceae	1236|Gammaproteobacteria	S	Phosphate-starvation-inducible E	-	-	-	-	-	-	-	-	-	-	-	-	PsiE
NODE_1239_length_725_cov_4.087278_g1103_i0_1	637905.SVI_0493	7.86e-86	256	COG2969@1|root,COG2969@2|Bacteria,1MZ2Q@1224|Proteobacteria,1S8WT@1236|Gammaproteobacteria,2QBNG@267890|Shewanellaceae	1236|Gammaproteobacteria	S	PFAM Stringent starvation protein B	sspB	GO:0000502,GO:0003674,GO:0003676,GO:0003723,GO:0005488,GO:0005515,GO:0005575,GO:0005622,GO:0005623,GO:0005737,GO:0005829,GO:0005840,GO:0008150,GO:0009376,GO:0009893,GO:0009894,GO:0009896,GO:0010604,GO:0019222,GO:0019899,GO:0031597,GO:0032781,GO:0032991,GO:0042176,GO:0042802,GO:0042803,GO:0043085,GO:0043226,GO:0043228,GO:0043229,GO:0043232,GO:0043462,GO:0044093,GO:0044424,GO:0044444,GO:0044445,GO:0044464,GO:0045732,GO:0046983,GO:0048518,GO:0050789,GO:0050790,GO:0051117,GO:0051171,GO:0051173,GO:0051246,GO:0051247,GO:0051336,GO:0051345,GO:0060255,GO:0065007,GO:0065009,GO:0080090,GO:0097159,GO:1901363,GO:1902494,GO:1904949,GO:1905368,GO:1905369,GO:1990904	-	ko:K03600	-	-	-	-	ko00000,ko03021	-	-	-	SspB
NODE_1738_length_544_cov_1.682828_g1577_i0_1	1396858.Q666_12875	6.88e-111	326	COG1702@1|root,COG1702@2|Bacteria,1MVDV@1224|Proteobacteria,1RP2Y@1236|Gammaproteobacteria,464W4@72275|Alteromonadaceae	1236|Gammaproteobacteria	T	COG1702 Phosphate starvation-inducible protein PhoH	ybeZ	GO:0005575,GO:0005622,GO:0005623,GO:0005737,GO:0005829,GO:0044424,GO:0044444,GO:0044464	-	ko:K06217	-	-	-	-	ko00000	-	-	-	PhoH
NODE_2176_length_451_cov_2.624378_g2014_i0_1	1396858.Q666_00080	3.18e-97	296	COG0248@1|root,COG0248@2|Bacteria,1MV35@1224|Proteobacteria,1RN3V@1236|Gammaproteobacteria,463ZU@72275|Alteromonadaceae	1236|Gammaproteobacteria	FP	Catalyzes the conversion of pppGpp to ppGpp. Guanosine pentaphosphate (pppGpp) is a cytoplasmic signaling molecule which together with ppGpp controls the stringent response , an adaptive process that allows bacteria to respond to amino acid starvation, resulting in the coordinated regulation of numerous cellular activities	gppA	GO:0003674,GO:0003824,GO:0004309,GO:0005488,GO:0005515,GO:0006082,GO:0006139,GO:0006725,GO:0006793,GO:0006797,GO:0006798,GO:0006807,GO:0006950,GO:0007154,GO:0008150,GO:0008152,GO:0008894,GO:0009056,GO:0009267,GO:0009605,GO:0009987,GO:0009991,GO:0015949,GO:0016462,GO:0016787,GO:0016817,GO:0016818,GO:0031667,GO:0031668,GO:0031669,GO:0033554,GO:0034641,GO:0042594,GO:0042802,GO:0043436,GO:0044237,GO:0044238,GO:0044248,GO:0044281,GO:0046483,GO:0050896,GO:0051716,GO:0055086,GO:0071496,GO:0071704,GO:1901360,GO:1901575	3.6.1.11,3.6.1.40	ko:K01524	ko00230,map00230	-	R03409	RC00002	ko00000,ko00001,ko01000	-	-	iECABU_c1320.ECABU_c42590,iECED1_1282.ECED1_4463,iECIAI39_1322.ECIAI39_2643	HD,Ppx-GppA
NODE_2255_length_436_cov_6.901809_g2093_i0_1	1122197.ATWI01000008_gene2787	4.62e-44	143	2E5ME@1|root,330CB@2|Bacteria,1N8G6@1224|Proteobacteria,1SC9I@1236|Gammaproteobacteria,468TX@72275|Alteromonadaceae	1236|Gammaproteobacteria	S	Phosphate-starvation-inducible E	IV02_05780	-	-	-	-	-	-	-	-	-	-	-	PsiE
NODE_2639_length_382_cov_2.030030_g2477_i0_1	351348.Maqu_0474	3.85e-72	230	COG0248@1|root,COG0248@2|Bacteria,1MV35@1224|Proteobacteria,1RN3V@1236|Gammaproteobacteria,463ZU@72275|Alteromonadaceae	1236|Gammaproteobacteria	FP	Catalyzes the conversion of pppGpp to ppGpp. Guanosine pentaphosphate (pppGpp) is a cytoplasmic signaling molecule which together with ppGpp controls the stringent response , an adaptive process that allows bacteria to respond to amino acid starvation, resulting in the coordinated regulation of numerous cellular activities	gppA	GO:0003674,GO:0003824,GO:0004309,GO:0005488,GO:0005515,GO:0006082,GO:0006139,GO:0006725,GO:0006793,GO:0006797,GO:0006798,GO:0006807,GO:0006950,GO:0007154,GO:0008150,GO:0008152,GO:0008894,GO:0009056,GO:0009267,GO:0009605,GO:0009987,GO:0009991,GO:0015949,GO:0016462,GO:0016787,GO:0016817,GO:0016818,GO:0031667,GO:0031668,GO:0031669,GO:0033554,GO:0034641,GO:0042594,GO:0042802,GO:0043436,GO:0044237,GO:0044238,GO:0044248,GO:0044281,GO:0046483,GO:0050896,GO:0051716,GO:0055086,GO:0071496,GO:0071704,GO:1901360,GO:1901575	3.6.1.11,3.6.1.40	ko:K01524	ko00230,map00230	-	R03409	RC00002	ko00000,ko00001,ko01000	-	-	iECABU_c1320.ECABU_c42590,iECED1_1282.ECED1_4463,iECIAI39_1322.ECIAI39_2643	HD,Ppx-GppA
NODE_5808_length_200_cov_3.907285_g5646_i0_1	754436.JCM19237_3410	7.84e-15	71.2	COG1966@1|root,COG1966@2|Bacteria,1MWF9@1224|Proteobacteria,1RMG4@1236|Gammaproteobacteria,1XSKR@135623|Vibrionales	135623|Vibrionales	T	Carbon starvation protein	cstA	-	-	-	-	-	-	-	-	-	-	-	CstA,CstA_5TM
NODE_6856_length_176_cov_0.842520_g6694_i0_1	1236541.BALL01000040_gene3830	2.2e-15	70.5	COG1966@1|root,COG1966@2|Bacteria,1MWF9@1224|Proteobacteria,1RMG4@1236|Gammaproteobacteria,2QA0X@267890|Shewanellaceae	1236|Gammaproteobacteria	T	PFAM carbon starvation protein CstA	cstA	GO:0005575,GO:0005623,GO:0005886,GO:0005887,GO:0007154,GO:0008150,GO:0009605,GO:0009987,GO:0009991,GO:0016020,GO:0016021,GO:0031224,GO:0031226,GO:0031667,GO:0031668,GO:0031669,GO:0044425,GO:0044459,GO:0044464,GO:0050896,GO:0051716,GO:0071496,GO:0071944	-	ko:K06200	-	-	-	-	ko00000	-	-	-	CstA,CstA_5TM
NODE_6973_length_172_cov_1.691057_g6811_i0_1	754436.JCM19237_3412	9.63e-26	99.8	COG1966@1|root,COG1966@2|Bacteria,1MWF9@1224|Proteobacteria,1RMG4@1236|Gammaproteobacteria,1XSKR@135623|Vibrionales	135623|Vibrionales	T	Carbon starvation protein	-	-	-	-	-	-	-	-	-	-	-	-	CstA
NODE_8015_length_162_cov_1.380531_g7853_i0_1	1151116.Q7S_16105	2.69e-15	73.6	COG1702@1|root,COG1702@2|Bacteria,1MVDV@1224|Proteobacteria,1RP2Y@1236|Gammaproteobacteria,3FG11@34037|Rahnella	1236|Gammaproteobacteria	T	Phosphate starvation-inducible protein PhoH	ybeZ	GO:0005575,GO:0005622,GO:0005623,GO:0005737,GO:0005829,GO:0044424,GO:0044444,GO:0044464	-	ko:K06217	-	-	-	-	ko00000	-	-	-	PhoH
NODE_8061_length_162_cov_0.920354_g7899_i0_1	3885.XP_007149319.1	3.5e-22	91.3	KOG2789@1|root,KOG2789@2759|Eukaryota,37MDZ@33090|Viridiplantae,3GEY7@35493|Streptophyta,4JJTG@91835|fabids	35493|Streptophyta	S	cellular response to glucose starvation	-	GO:0005575,GO:0005622,GO:0005623,GO:0005737,GO:0044424,GO:0044464	-	-	-	-	-	-	-	-	-	-	-
NODE_24_length_3899_cov_14.812208_g21_i0_5	351348.Maqu_2466	2.86e-76	229	COG2969@1|root,COG2969@2|Bacteria,1MZ2Q@1224|Proteobacteria,1S8WT@1236|Gammaproteobacteria,467R0@72275|Alteromonadaceae	1236|Gammaproteobacteria	S	COG2969 Stringent starvation protein B	sspB	GO:0000502,GO:0003674,GO:0003676,GO:0003723,GO:0005488,GO:0005515,GO:0005575,GO:0005622,GO:0005623,GO:0005737,GO:0005829,GO:0005840,GO:0008150,GO:0009376,GO:0009893,GO:0009894,GO:0009896,GO:0010604,GO:0019222,GO:0019899,GO:0031597,GO:0032781,GO:0032991,GO:0042176,GO:0042802,GO:0042803,GO:0043085,GO:0043226,GO:0043228,GO:0043229,GO:0043232,GO:0043462,GO:0044093,GO:0044424,GO:0044444,GO:0044445,GO:0044464,GO:0045732,GO:0046983,GO:0048518,GO:0050789,GO:0050790,GO:0051117,GO:0051171,GO:0051173,GO:0051246,GO:0051247,GO:0051336,GO:0051345,GO:0060255,GO:0065007,GO:0065009,GO:0080090,GO:0097159,GO:1901363,GO:1902494,GO:1904949,GO:1905368,GO:1905369,GO:1990904	-	ko:K03600	-	-	-	-	ko00000,ko03021	-	-	-	SspB
NODE_2048_length_477_cov_1.745327_g1886_i0_1	1396858.Q666_09450	1.82e-90	284	COG0317@1|root,COG0317@2|Bacteria,1MU44@1224|Proteobacteria,1RN3H@1236|Gammaproteobacteria,464Q0@72275|Alteromonadaceae	1236|Gammaproteobacteria	KT	In eubacteria ppGpp (guanosine 3'-diphosphate 5-' diphosphate) is a mediator of the stringent response that coordinates a variety of cellular activities in response to changes in nutritional abundance	spoT	GO:0003674,GO:0003824,GO:0005575,GO:0005618,GO:0005622,GO:0005623,GO:0005737,GO:0005829,GO:0005886,GO:0006139,GO:0006163,GO:0006725,GO:0006753,GO:0006793,GO:0006796,GO:0006807,GO:0006950,GO:0007154,GO:0008150,GO:0008152,GO:0008728,GO:0008893,GO:0009116,GO:0009117,GO:0009119,GO:0009150,GO:0009259,GO:0009267,GO:0009605,GO:0009987,GO:0009991,GO:0015949,GO:0015969,GO:0016020,GO:0016740,GO:0016772,GO:0016778,GO:0016787,GO:0016788,GO:0016794,GO:0019637,GO:0019693,GO:0030312,GO:0031667,GO:0031668,GO:0031669,GO:0033554,GO:0033865,GO:0033875,GO:0034032,GO:0034035,GO:0034641,GO:0042278,GO:0042578,GO:0042594,GO:0044237,GO:0044238,GO:0044281,GO:0044424,GO:0044444,GO:0044464,GO:0046128,GO:0046483,GO:0050896,GO:0051716,GO:0055086,GO:0071496,GO:0071704,GO:0071944,GO:0072521,GO:1901068,GO:1901135,GO:1901360,GO:1901564,GO:1901657	2.7.6.5,3.1.7.2	ko:K00951,ko:K01139	ko00230,map00230	-	R00336,R00429	RC00002,RC00078	ko00000,ko00001,ko01000,ko03009	-	-	iECNA114_1301.ECNA114_3794,iECOK1_1307.ECOK1_4092,iECP_1309.ECP_3748,iECS88_1305.ECS88_4065,iECSF_1327.ECSF_3486,iLF82_1304.LF82_2165,iNRG857_1313.NRG857_18145,iUMN146_1321.UM146_18405,iUTI89_1310.UTI89_C4195,ic_1306.c4475	ACT_4,HD_4,RelA_SpoT,TGS
NODE_2609_length_386_cov_1.632047_g2447_i0_1	1236541.BALL01000021_gene2741	1.09e-71	220	COG0317@1|root,COG0317@2|Bacteria,1MU44@1224|Proteobacteria,1RN3H@1236|Gammaproteobacteria,2QAU2@267890|Shewanellaceae	1236|Gammaproteobacteria	KT	In eubacteria ppGpp (guanosine 3'-diphosphate 5-' diphosphate) is a mediator of the stringent response that coordinates a variety of cellular activities in response to changes in nutritional abundance	spoT	GO:0003674,GO:0003824,GO:0005575,GO:0005618,GO:0005622,GO:0005623,GO:0005737,GO:0005829,GO:0005886,GO:0006139,GO:0006163,GO:0006725,GO:0006753,GO:0006793,GO:0006796,GO:0006807,GO:0006950,GO:0007154,GO:0008150,GO:0008152,GO:0008728,GO:0008893,GO:0009116,GO:0009117,GO:0009119,GO:0009150,GO:0009259,GO:0009267,GO:0009605,GO:0009987,GO:0009991,GO:0015949,GO:0015969,GO:0016020,GO:0016740,GO:0016772,GO:0016778,GO:0016787,GO:0016788,GO:0016794,GO:0019637,GO:0019693,GO:0030312,GO:0031667,GO:0031668,GO:0031669,GO:0033554,GO:0033865,GO:0033875,GO:0034032,GO:0034035,GO:0034641,GO:0042278,GO:0042578,GO:0042594,GO:0044237,GO:0044238,GO:0044281,GO:0044424,GO:0044444,GO:0044464,GO:0046128,GO:0046483,GO:0050896,GO:0051716,GO:0055086,GO:0071496,GO:0071704,GO:0071944,GO:0072521,GO:1901068,GO:1901135,GO:1901360,GO:1901564,GO:1901657	2.7.6.5,3.1.7.2	ko:K00951,ko:K01139	ko00230,map00230	-	R00336,R00429	RC00002,RC00078	ko00000,ko00001,ko01000,ko03009	-	-	iECNA114_1301.ECNA114_3794,iECOK1_1307.ECOK1_4092,iECP_1309.ECP_3748,iECS88_1305.ECS88_4065,iECSF_1327.ECSF_3486,iLF82_1304.LF82_2165,iNRG857_1313.NRG857_18145,iUMN146_1321.UM146_18405,iUTI89_1310.UTI89_C4195,ic_1306.c4475	ACT_4,HD_4,RelA_SpoT,TGS
NODE_2668_length_380_cov_1.235650_g2506_i0_1	1286106.MPL1_03760	7.29e-22	97.1	COG0317@1|root,COG0317@2|Bacteria,1MU44@1224|Proteobacteria,1RN3H@1236|Gammaproteobacteria,45ZQ4@72273|Thiotrichales	72273|Thiotrichales	KT	In eubacteria ppGpp (guanosine 3'-diphosphate 5-' diphosphate) is a mediator of the stringent response that coordinates a variety of cellular activities in response to changes in nutritional abundance	-	-	2.7.6.5,3.1.7.2	ko:K01139	ko00230,map00230	-	R00336,R00429	RC00002,RC00078	ko00000,ko00001,ko01000,ko03009	-	-	-	ACT_4,HD_4,RelA_SpoT,TGS
NODE_2721_length_372_cov_3.433437_g2559_i0_1	566466.NOR53_3418	2.44e-44	157	COG0317@1|root,COG0317@2|Bacteria,1MU44@1224|Proteobacteria,1RN3H@1236|Gammaproteobacteria,1J53A@118884|unclassified Gammaproteobacteria	1236|Gammaproteobacteria	KT	In eubacteria ppGpp (guanosine 3'-diphosphate 5-' diphosphate) is a mediator of the stringent response that coordinates a variety of cellular activities in response to changes in nutritional abundance	spoT	GO:0003674,GO:0003824,GO:0005575,GO:0005618,GO:0005622,GO:0005623,GO:0005737,GO:0005829,GO:0005886,GO:0006139,GO:0006163,GO:0006725,GO:0006753,GO:0006793,GO:0006796,GO:0006807,GO:0006950,GO:0007154,GO:0008150,GO:0008152,GO:0008728,GO:0008893,GO:0009116,GO:0009117,GO:0009119,GO:0009150,GO:0009259,GO:0009267,GO:0009605,GO:0009987,GO:0009991,GO:0015949,GO:0015969,GO:0016020,GO:0016740,GO:0016772,GO:0016778,GO:0016787,GO:0016788,GO:0016794,GO:0019637,GO:0019693,GO:0030312,GO:0031667,GO:0031668,GO:0031669,GO:0033554,GO:0033865,GO:0033875,GO:0034032,GO:0034035,GO:0034641,GO:0042278,GO:0042578,GO:0042594,GO:0044237,GO:0044238,GO:0044281,GO:0044424,GO:0044444,GO:0044464,GO:0046128,GO:0046483,GO:0050896,GO:0051716,GO:0055086,GO:0071496,GO:0071704,GO:0071944,GO:0072521,GO:1901068,GO:1901135,GO:1901360,GO:1901564,GO:1901657	2.7.6.5,3.1.7.2	ko:K00951,ko:K01139	ko00230,map00230	-	R00336,R00429	RC00002,RC00078	ko00000,ko00001,ko01000,ko03009	-	-	iECNA114_1301.ECNA114_3794,iECOK1_1307.ECOK1_4092,iECP_1309.ECP_3748,iECS88_1305.ECS88_4065,iECSF_1327.ECSF_3486,iLF82_1304.LF82_2165,iNRG857_1313.NRG857_18145,iUMN146_1321.UM146_18405,iUTI89_1310.UTI89_C4195,ic_1306.c4475	ACT_4,HD_4,RelA_SpoT,TGS
NODE_5948_length_196_cov_2.108844_g5786_i0_1	521000.PROVRETT_07549	6.42e-20	86.7	COG0317@1|root,COG0317@2|Bacteria,1MU44@1224|Proteobacteria,1RN3H@1236|Gammaproteobacteria,3Z7TB@586|Providencia	1236|Gammaproteobacteria	KT	In eubacteria ppGpp (guanosine 3'-diphosphate 5-' diphosphate) is a mediator of the stringent response that coordinates a variety of cellular activities in response to changes in nutritional abundance	relA	GO:0003674,GO:0003824,GO:0005575,GO:0005618,GO:0005623,GO:0005886,GO:0006139,GO:0006163,GO:0006725,GO:0006753,GO:0006793,GO:0006796,GO:0006807,GO:0006950,GO:0008150,GO:0008152,GO:0008728,GO:0008893,GO:0009116,GO:0009117,GO:0009119,GO:0009150,GO:0009259,GO:0009605,GO:0009987,GO:0009991,GO:0015949,GO:0015969,GO:0016020,GO:0016740,GO:0016772,GO:0016778,GO:0016787,GO:0016788,GO:0016794,GO:0019637,GO:0019693,GO:0030312,GO:0031667,GO:0033865,GO:0033875,GO:0034032,GO:0034035,GO:0034641,GO:0042278,GO:0042578,GO:0042594,GO:0044237,GO:0044238,GO:0044281,GO:0044464,GO:0046128,GO:0046483,GO:0050896,GO:0055086,GO:0071704,GO:0071944,GO:0072521,GO:1901068,GO:1901135,GO:1901360,GO:1901564,GO:1901657	2.7.6.5	ko:K00951	ko00230,map00230	-	R00429	RC00002,RC00078	ko00000,ko00001,ko01000	-	-	iSFV_1184.SFV_2673	ACT_4,HD_4,RelA_SpoT,TGS
NODE_8014_length_162_cov_1.380531_g7852_i0_1	392500.Swoo_3338	1.09e-17	74.7	COG1551@1|root,COG1551@2|Bacteria,1N6PG@1224|Proteobacteria,1SCB4@1236|Gammaproteobacteria,2QCM6@267890|Shewanellaceae	1236|Gammaproteobacteria	J	A key translational regulator that binds mRNA to regulate translation initiation and or mRNA stability. Mediates global changes in gene expression, shifting from rapid growth to stress survival by linking envelope stress, the stringent response and the catabolite repression systems. Usually binds in the 5'- UTR	csrA	GO:0003674,GO:0003676,GO:0003723,GO:0003729,GO:0005488,GO:0005575,GO:0005622,GO:0005623,GO:0005737,GO:0005829,GO:0005979,GO:0006109,GO:0006139,GO:0006417,GO:0006446,GO:0006725,GO:0006807,GO:0008150,GO:0008152,GO:0009889,GO:0009890,GO:0009892,GO:0009987,GO:0010468,GO:0010556,GO:0010558,GO:0010605,GO:0010608,GO:0010629,GO:0010675,GO:0010677,GO:0010906,GO:0010962,GO:0016070,GO:0016071,GO:0017148,GO:0019222,GO:0031323,GO:0031324,GO:0031326,GO:0031327,GO:0032268,GO:0032269,GO:0032881,GO:0032885,GO:0034248,GO:0034249,GO:0034641,GO:0043170,GO:0043255,GO:0043467,GO:0044237,GO:0044238,GO:0044424,GO:0044444,GO:0044464,GO:0045719,GO:0045912,GO:0045947,GO:0046483,GO:0048027,GO:0048519,GO:0048523,GO:0050789,GO:0050794,GO:0051171,GO:0051172,GO:0051246,GO:0051248,GO:0060255,GO:0062012,GO:0065007,GO:0070873,GO:0070874,GO:0071704,GO:0080090,GO:0090304,GO:0097159,GO:1901360,GO:1901363,GO:2000112,GO:2000113	-	ko:K03563	ko02020,ko02025,ko02026,ko05111,map02020,map02025,map02026,map05111	-	-	-	ko00000,ko00001,ko03019	-	-	-	CsrA
Quorum sensing
query	seed_ortholog	evalue	score	eggNOG_OGs	max_annot_lvl	COG_category	Description	Preferred_name	GOs	EC	KEGG_ko	KEGG_Pathway	KEGG_Module	KEGG_Reaction	KEGG_rclass	BRITE	KEGG_TC	CAZy	BiGG_Reaction	PFAMs
NODE_2003_length_485_cov_1.483945_g1841_i0_1	392500.Swoo_2150	8.21e-98	287	COG2197@1|root,COG2197@2|Bacteria,1MWGM@1224|Proteobacteria,1RQ1J@1236|Gammaproteobacteria,2Q9X3@267890|Shewanellaceae	1236|Gammaproteobacteria	K	PFAM regulatory protein LuxR	uvrY	GO:0000156,GO:0000160,GO:0003674,GO:0007154,GO:0007165,GO:0008150,GO:0009987,GO:0023052,GO:0035556,GO:0050789,GO:0050794,GO:0050896,GO:0051716,GO:0060089,GO:0065007	-	ko:K07689	ko02020,ko02025,ko02026,ko05111,map02020,map02025,map02026,map05111	M00475	-	-	ko00000,ko00001,ko00002,ko02022	-	-	-	GerE,Response_reg
NODE_6323_length_187_cov_1.507246_g6161_i0_1	425104.Ssed_0929	9.67e-31	113	COG2197@1|root,COG2197@2|Bacteria,1Q7GF@1224|Proteobacteria,1RWWU@1236|Gammaproteobacteria,2QAFX@267890|Shewanellaceae	1236|Gammaproteobacteria	K	PFAM regulatory protein LuxR	narP	GO:0003674,GO:0003676,GO:0003677,GO:0005488,GO:0006355,GO:0008150,GO:0009889,GO:0010468,GO:0010556,GO:0019219,GO:0019222,GO:0031323,GO:0031326,GO:0050789,GO:0050794,GO:0051171,GO:0051252,GO:0060255,GO:0065007,GO:0080090,GO:0097159,GO:1901363,GO:1903506,GO:2000112,GO:2001141	-	ko:K07685	ko02020,map02020	M00472	-	-	ko00000,ko00001,ko00002,ko02022	-	-	-	GerE,Response_reg
NODE_6513_length_183_cov_1.552239_g6351_i0_1	425104.Ssed_4067	2.88e-32	117	COG4566@1|root,COG4566@2|Bacteria,1N6WR@1224|Proteobacteria,1S0TV@1236|Gammaproteobacteria,2QBR7@267890|Shewanellaceae	1236|Gammaproteobacteria	K	Two component transcriptional regulator, LuxR family	ttrR	-	-	ko:K13041	ko02020,map02020	M00514	-	-	ko00000,ko00001,ko00002,ko02022	-	-	-	GerE,Response_reg
NODE_7230_length_168_cov_1.747899_g7068_i0_1	637905.SVI_2692	3.54e-23	93.6	COG2197@1|root,COG2197@2|Bacteria,1MXI3@1224|Proteobacteria,1SCXK@1236|Gammaproteobacteria,2QB11@267890|Shewanellaceae	1236|Gammaproteobacteria	K	PFAM regulatory protein LuxR	-	-	-	ko:K04333	ko02026,map02026	-	-	-	ko00000,ko00001,ko03000	-	-	-	GerE
NODE_1385_length_661_cov_1.699346_g1231_i0_1	351348.Maqu_1652	8.36e-67	216	COG1541@1|root,COG1541@2|Bacteria	2|Bacteria	H	phenylacetate-CoA ligase activity	-	-	6.2.1.30	ko:K01912	ko00360,ko01120,ko05111,map00360,map01120,map05111	-	R02539	RC00004,RC00014	ko00000,ko00001,ko01000	-	-	-	LuxC
NODE_4011_length_267_cov_2.348624_g3849_i0_1	425104.Ssed_3432	2.43e-53	170	COG1854@1|root,COG1854@2|Bacteria,1MWQF@1224|Proteobacteria,1RMDZ@1236|Gammaproteobacteria,2QAB8@267890|Shewanellaceae	1236|Gammaproteobacteria	H	Involved in the synthesis of autoinducer 2 (AI-2) which is secreted by bacteria and is used to communicate both the cell density and the metabolic potential of the environment. The regulation of gene expression in response to changes in cell density is called quorum sensing. Catalyzes the transformation of S-ribosylhomocysteine (RHC) to homocysteine (HC) and 4,5- dihydroxy-2,3-pentadione (DPD)	luxS	GO:0000096,GO:0000097,GO:0003674,GO:0003824,GO:0005575,GO:0005622,GO:0005623,GO:0005737,GO:0005829,GO:0006082,GO:0006139,GO:0006520,GO:0006534,GO:0006555,GO:0006575,GO:0006725,GO:0006732,GO:0006790,GO:0006807,GO:0007154,GO:0007267,GO:0008150,GO:0008152,GO:0008652,GO:0009058,GO:0009066,GO:0009067,GO:0009069,GO:0009086,GO:0009116,GO:0009119,GO:0009372,GO:0009987,GO:0010699,GO:0016053,GO:0016829,GO:0016846,GO:0017144,GO:0019284,GO:0019752,GO:0023052,GO:0033353,GO:0034641,GO:0042278,GO:0043094,GO:0043102,GO:0043436,GO:0043768,GO:0044237,GO:0044238,GO:0044249,GO:0044272,GO:0044281,GO:0044283,GO:0044424,GO:0044444,GO:0044464,GO:0044764,GO:0046128,GO:0046394,GO:0046439,GO:0046483,GO:0046498,GO:0046500,GO:0051186,GO:0051704,GO:0055086,GO:0071265,GO:0071267,GO:0071704,GO:0072521,GO:1901135,GO:1901360,GO:1901564,GO:1901566,GO:1901576,GO:1901605,GO:1901607,GO:1901657	4.4.1.21	ko:K07173	ko00270,ko01100,ko01230,ko02024,ko02026,ko05111,map00270,map01100,map01230,map02024,map02026,map05111	M00609	R01291	RC00069,RC01929	ko00000,ko00001,ko00002,ko01000	-	-	iECIAI39_1322.ECIAI39_2877,iPC815.YPO3300	LuxS
NODE_6915_length_174_cov_1.664000_g6753_i0_1	637905.SVI_3341	8.33e-33	117	COG1854@1|root,COG1854@2|Bacteria,1MWQF@1224|Proteobacteria,1RMDZ@1236|Gammaproteobacteria,2QAB8@267890|Shewanellaceae	1236|Gammaproteobacteria	H	Involved in the synthesis of autoinducer 2 (AI-2) which is secreted by bacteria and is used to communicate both the cell density and the metabolic potential of the environment. The regulation of gene expression in response to changes in cell density is called quorum sensing. Catalyzes the transformation of S-ribosylhomocysteine (RHC) to homocysteine (HC) and 4,5- dihydroxy-2,3-pentadione (DPD)	luxS	GO:0000096,GO:0000097,GO:0003674,GO:0003824,GO:0005575,GO:0005622,GO:0005623,GO:0005737,GO:0005829,GO:0006082,GO:0006139,GO:0006520,GO:0006534,GO:0006555,GO:0006575,GO:0006725,GO:0006732,GO:0006790,GO:0006807,GO:0007154,GO:0007267,GO:0008150,GO:0008152,GO:0008652,GO:0009058,GO:0009066,GO:0009067,GO:0009069,GO:0009086,GO:0009116,GO:0009119,GO:0009372,GO:0009987,GO:0010699,GO:0016053,GO:0016829,GO:0016846,GO:0017144,GO:0019284,GO:0019752,GO:0023052,GO:0033353,GO:0034641,GO:0042278,GO:0043094,GO:0043102,GO:0043436,GO:0043768,GO:0044237,GO:0044238,GO:0044249,GO:0044272,GO:0044281,GO:0044283,GO:0044424,GO:0044444,GO:0044464,GO:0044764,GO:0046128,GO:0046394,GO:0046439,GO:0046483,GO:0046498,GO:0046500,GO:0051186,GO:0051704,GO:0055086,GO:0071265,GO:0071267,GO:0071704,GO:0072521,GO:1901135,GO:1901360,GO:1901564,GO:1901566,GO:1901576,GO:1901605,GO:1901607,GO:1901657	4.4.1.21	ko:K07173	ko00270,ko01100,ko01230,ko02024,ko02026,ko05111,map00270,map01100,map01230,map02024,map02026,map05111	M00609	R01291	RC00069,RC01929	ko00000,ko00001,ko00002,ko01000	-	-	iECIAI39_1322.ECIAI39_2877,iPC815.YPO3300	LuxS
Sediment sample: 275 cmbsf
Aerobic respiration
query	seed_ortholog	evalue	score	eggNOG_OGs	max_annot_lvl	COG_category	Description	Preferred_name	GOs	EC	KEGG_ko	KEGG_Pathway	KEGG_Module	KEGG_Reaction	KEGG_rclass	BRITE	KEGG_TC	CAZy	BiGG_Reaction	PFAMs
NODE_1107_length_1376_cov_3.705350_g1053_i0_1	351348.Maqu_0069	2.21e-61	198	COG1612@1|root,COG1612@2|Bacteria,1MVJ4@1224|Proteobacteria,1RQWB@1236|Gammaproteobacteria,463XT@72275|Alteromonadaceae	1236|Gammaproteobacteria	O	protein required for cytochrome oxidase assembly	ctaA	-	-	ko:K02259	ko00190,ko00860,ko01100,ko01110,ko02020,ko04714,map00190,map00860,map01100,map01110,map02020,map04714	M00154	R07412	RC00769	ko00000,ko00001,ko00002,ko03029	3.D.4.4	-	-	COX15-CtaA
NODE_1343_length_1167_cov_6.389982_g1242_i0_2	1396858.Q666_03195	1.69e-51	170	COG0109@1|root,COG0109@2|Bacteria,1MW3S@1224|Proteobacteria,1RNHC@1236|Gammaproteobacteria,465UQ@72275|Alteromonadaceae	1236|Gammaproteobacteria	O	Converts heme B (protoheme IX) to heme O by substitution of the vinyl group on carbon 2 of heme B porphyrin ring with a hydroxyethyl farnesyl side group	cyoE	GO:0003674,GO:0003824,GO:0004311,GO:0004659,GO:0005575,GO:0005623,GO:0005886,GO:0006091,GO:0006725,GO:0006778,GO:0006779,GO:0006783,GO:0006807,GO:0008150,GO:0008152,GO:0009058,GO:0009987,GO:0015980,GO:0016020,GO:0016740,GO:0016765,GO:0018130,GO:0019438,GO:0033013,GO:0033014,GO:0034641,GO:0042168,GO:0042440,GO:0044237,GO:0044249,GO:0044271,GO:0044464,GO:0045333,GO:0046148,GO:0046483,GO:0051186,GO:0051188,GO:0055114,GO:0071704,GO:0071944,GO:1901360,GO:1901362,GO:1901564,GO:1901566,GO:1901576	2.5.1.141	ko:K02257	ko00190,ko00860,ko01100,ko01110,ko04714,map00190,map00860,map01100,map01110,map04714	M00154	R07411	RC01786	ko00000,ko00001,ko00002,ko01000,ko01006,ko03029	-	-	iJN746.PP_0110	UbiA
NODE_1700_length_915_cov_2.005774_g1589_i0_2	225937.HP15_3773	6.7e-115	332	COG3175@1|root,COG3175@2|Bacteria,1RDTU@1224|Proteobacteria,1S5XA@1236|Gammaproteobacteria,466DV@72275|Alteromonadaceae	1236|Gammaproteobacteria	O	oxidase assembly	ctaG	-	-	ko:K02258	ko00190,ko01100,ko04714,map00190,map01100,map04714	M00154	-	-	ko00000,ko00001,ko00002,ko03029	3.D.4.8	-	-	CtaG_Cox11
NODE_1793_length_881_cov_2.298077_g1681_i0_2	351348.Maqu_0069	1.3e-127	373	COG1612@1|root,COG1612@2|Bacteria,1MVJ4@1224|Proteobacteria,1RQWB@1236|Gammaproteobacteria,463XT@72275|Alteromonadaceae	1236|Gammaproteobacteria	O	protein required for cytochrome oxidase assembly	ctaA	-	-	ko:K02259	ko00190,ko00860,ko01100,ko01110,ko02020,ko04714,map00190,map00860,map01100,map01110,map02020,map04714	M00154	R07412	RC00769	ko00000,ko00001,ko00002,ko03029	3.D.4.4	-	-	COX15-CtaA
NODE_2244_length_684_cov_2.744882_g2130_i0_1	10090.ENSMUSP00000080997	5.18e-163	457	COG1845@1|root,KOG4664@2759|Eukaryota,39ASV@33154|Opisthokonta,3BF9J@33208|Metazoa,3CUZX@33213|Bilateria,488M1@7711|Chordata,499D3@7742|Vertebrata,3JFS4@40674|Mammalia,35M1J@314146|Euarchontoglires,4Q7E8@9989|Rodentia	33208|Metazoa	C	Subunits I, II and III form the functional core of the enzyme complex	COX3	GO:0005575,GO:0005622,GO:0005623,GO:0005737,GO:0005739,GO:0005740,GO:0005743,GO:0008150,GO:0008535,GO:0009987,GO:0016020,GO:0016043,GO:0017004,GO:0019866,GO:0022607,GO:0031090,GO:0031966,GO:0031967,GO:0031975,GO:0032991,GO:0034622,GO:0043226,GO:0043227,GO:0043229,GO:0043231,GO:0043933,GO:0044085,GO:0044422,GO:0044424,GO:0044425,GO:0044429,GO:0044444,GO:0044446,GO:0044464,GO:0045277,GO:0065003,GO:0070069,GO:0070469,GO:0071840,GO:0098796,GO:0098803	-	ko:K02262	ko00190,ko01100,ko04260,ko04714,ko04932,ko05010,ko05012,ko05016,map00190,map01100,map04260,map04714,map04932,map05010,map05012,map05016	M00154	-	-	ko00000,ko00001,ko00002,ko03029	3.D.4.11,3.D.4.7,3.D.4.8	-	-	COX3
NODE_3500_length_430_cov_3.141732_g3381_i0_1	1122197.ATWI01000012_gene474	1.17e-86	262	COG0109@1|root,COG0109@2|Bacteria,1MW3S@1224|Proteobacteria,1RNHC@1236|Gammaproteobacteria,465UQ@72275|Alteromonadaceae	1236|Gammaproteobacteria	O	Converts heme B (protoheme IX) to heme O by substitution of the vinyl group on carbon 2 of heme B porphyrin ring with a hydroxyethyl farnesyl side group	cyoE	GO:0003674,GO:0003824,GO:0004311,GO:0004659,GO:0005575,GO:0005623,GO:0005886,GO:0006091,GO:0006725,GO:0006778,GO:0006779,GO:0006783,GO:0006807,GO:0008150,GO:0008152,GO:0009058,GO:0009987,GO:0015980,GO:0016020,GO:0016740,GO:0016765,GO:0018130,GO:0019438,GO:0033013,GO:0033014,GO:0034641,GO:0042168,GO:0042440,GO:0044237,GO:0044249,GO:0044271,GO:0044464,GO:0045333,GO:0046148,GO:0046483,GO:0051186,GO:0051188,GO:0055114,GO:0071704,GO:0071944,GO:1901360,GO:1901362,GO:1901564,GO:1901566,GO:1901576	2.5.1.141	ko:K02257	ko00190,ko00860,ko01100,ko01110,ko04714,map00190,map00860,map01100,map01110,map04714	M00154	R07411	RC01786	ko00000,ko00001,ko00002,ko01000,ko01006,ko03029	-	-	iJN746.PP_0110	UbiA
NODE_5537_length_269_cov_1.163636_g5418_i0_1	9606.ENSP00000354876	8.79e-49	160	COG1622@1|root,KOG4767@2759|Eukaryota,38FF8@33154|Opisthokonta,3BEBX@33208|Metazoa,3D20G@33213|Bilateria,48627@7711|Chordata,4991G@7742|Vertebrata,3JCNC@40674|Mammalia,35H1B@314146|Euarchontoglires,4MP91@9443|Primates,4N090@9604|Hominidae	33208|Metazoa	C	Cytochrome c oxidase is the component of the respiratory chain that catalyzes the reduction of oxygen to water. Subunits 1- 3 form the functional core of the enzyme complex. Subunit 2 transfers the electrons from cytochrome c via its binuclear copper A center to the bimetallic center of the catalytic subunit 1	COX2	GO:0003674,GO:0003824,GO:0004129,GO:0005215,GO:0005575,GO:0005622,GO:0005623,GO:0005737,GO:0005739,GO:0005740,GO:0005743,GO:0005746,GO:0005751,GO:0006091,GO:0006119,GO:0006123,GO:0006139,GO:0006140,GO:0006163,GO:0006725,GO:0006753,GO:0006793,GO:0006796,GO:0006807,GO:0006810,GO:0006811,GO:0006812,GO:0006950,GO:0006979,GO:0007275,GO:0007589,GO:0007595,GO:0008150,GO:0008152,GO:0008324,GO:0009055,GO:0009060,GO:0009117,GO:0009123,GO:0009126,GO:0009141,GO:0009144,GO:0009150,GO:0009161,GO:0009167,GO:0009199,GO:0009205,GO:0009259,GO:0009266,GO:0009409,GO:0009628,GO:0009889,GO:0009891,GO:0009893,GO:0009987,GO:0010310,GO:0010562,GO:0010726,GO:0010728,GO:0010729,GO:0010939,GO:0010940,GO:0010941,GO:0010942,GO:0015002,GO:0015075,GO:0015077,GO:0015078,GO:0015318,GO:0015672,GO:0015980,GO:0016020,GO:0016310,GO:0016491,GO:0016675,GO:0016676,GO:0017144,GO:0019219,GO:0019220,GO:0019222,GO:0019637,GO:0019646,GO:0019693,GO:0019866,GO:0022857,GO:0022890,GO:0022900,GO:0022904,GO:0030808,GO:0030810,GO:0030879,GO:0031090,GO:0031323,GO:0031325,GO:0031326,GO:0031328,GO:0031966,GO:0031967,GO:0031975,GO:0032501,GO:0032502,GO:0032991,GO:0034220,GO:0034641,GO:0042773,GO:0042775,GO:0043226,GO:0043227,GO:0043229,GO:0043231,GO:0044237,GO:0044238,GO:0044281,GO:0044422,GO:0044424,GO:0044425,GO:0044429,GO:0044444,GO:0044446,GO:0044455,GO:0044464,GO:0045277,GO:0045333,GO:0045935,GO:0045937,GO:0045981,GO:0046034,GO:0046483,GO:0046903,GO:0048513,GO:0048518,GO:0048522,GO:0048731,GO:0048732,GO:0048856,GO:0050789,GO:0050794,GO:0050878,GO:0050896,GO:0051171,GO:0051173,GO:0051174,GO:0051179,GO:0051193,GO:0051194,GO:0051234,GO:0055085,GO:0055086,GO:0055114,GO:0062012,GO:0062013,GO:0065007,GO:0065008,GO:0070069,GO:0070469,GO:0071704,GO:0072521,GO:0080090,GO:0098655,GO:0098660,GO:0098662,GO:0098796,GO:0098798,GO:0098800,GO:0098803,GO:1900371,GO:1900373,GO:1900542,GO:1900544,GO:1901135,GO:1901360,GO:1901564,GO:1902600,GO:1903426,GO:1903428,GO:1903578,GO:1903580,GO:2000377,GO:2000379,GO:2001169,GO:2001171	-	ko:K02261	ko00190,ko01100,ko04260,ko04714,ko04932,ko05010,ko05012,ko05016,map00190,map01100,map04260,map04714,map04932,map05010,map05012,map05016	M00154	-	-	ko00000,ko00001,ko00002,ko03029	3.D.4.11,3.D.4.7,3.D.4.8	-	-	COX2,COX2_TM
NODE_6393_length_234_cov_1.643243_g6274_i0_1	439292.Bsel_1623	6.86e-36	129	COG0109@1|root,COG0109@2|Bacteria,1TPS1@1239|Firmicutes,4HBJT@91061|Bacilli,26NI9@186821|Sporolactobacillaceae	91061|Bacilli	O	Converts heme B (protoheme IX) to heme O by substitution of the vinyl group on carbon 2 of heme B porphyrin ring with a hydroxyethyl farnesyl side group	ctaB	GO:0005575,GO:0005623,GO:0005886,GO:0016020,GO:0044464,GO:0071944	2.5.1.141	ko:K02257	ko00190,ko00860,ko01100,ko01110,ko04714,map00190,map00860,map01100,map01110,map04714	M00154	R07411	RC01786	ko00000,ko00001,ko00002,ko01000,ko01006,ko03029	-	-	-	UbiA
NODE_7038_length_215_cov_1.234940_g6919_i0_1	9601.ENSPPYP00000013467	9.38e-46	150	KOG3352@1|root,KOG3352@2759|Eukaryota,3A3GT@33154|Opisthokonta,3BSQ7@33208|Metazoa,3D9F6@33213|Bilateria,48E5A@7711|Chordata,49AZA@7742|Vertebrata,3JGJT@40674|Mammalia,35PVC@314146|Euarchontoglires,4MJPE@9443|Primates,4N9PD@9604|Hominidae	33208|Metazoa	C	Cytochrome c oxidase subunit Vb	COX5B	GO:0005575,GO:0005622,GO:0005623,GO:0005737,GO:0005739,GO:0005740,GO:0005743,GO:0005746,GO:0005751,GO:0006091,GO:0006119,GO:0006123,GO:0006139,GO:0006163,GO:0006164,GO:0006725,GO:0006753,GO:0006754,GO:0006793,GO:0006796,GO:0006807,GO:0006810,GO:0006811,GO:0006812,GO:0006839,GO:0007275,GO:0007568,GO:0008150,GO:0008152,GO:0008340,GO:0009058,GO:0009060,GO:0009117,GO:0009123,GO:0009124,GO:0009126,GO:0009127,GO:0009141,GO:0009142,GO:0009144,GO:0009145,GO:0009150,GO:0009152,GO:0009156,GO:0009161,GO:0009165,GO:0009167,GO:0009168,GO:0009199,GO:0009201,GO:0009205,GO:0009206,GO:0009259,GO:0009260,GO:0009987,GO:0010259,GO:0010876,GO:0015672,GO:0015980,GO:0015985,GO:0015986,GO:0016020,GO:0016310,GO:0017144,GO:0018130,GO:0019438,GO:0019637,GO:0019646,GO:0019693,GO:0019866,GO:0019915,GO:0022900,GO:0022904,GO:0031090,GO:0031966,GO:0031967,GO:0031975,GO:0032501,GO:0032502,GO:0032991,GO:0033036,GO:0034220,GO:0034641,GO:0034654,GO:0042773,GO:0042775,GO:0042776,GO:0043226,GO:0043227,GO:0043229,GO:0043231,GO:0044237,GO:0044238,GO:0044249,GO:0044271,GO:0044281,GO:0044422,GO:0044424,GO:0044425,GO:0044429,GO:0044444,GO:0044446,GO:0044455,GO:0044464,GO:0045277,GO:0045333,GO:0046034,GO:0046390,GO:0046483,GO:0046907,GO:0048856,GO:0051179,GO:0051234,GO:0051235,GO:0051641,GO:0051649,GO:0055085,GO:0055086,GO:0055114,GO:0065007,GO:0065008,GO:0070069,GO:0070469,GO:0071704,GO:0072521,GO:0072522,GO:0090407,GO:0098655,GO:0098660,GO:0098662,GO:0098796,GO:0098798,GO:0098800,GO:0098803,GO:1901135,GO:1901137,GO:1901293,GO:1901360,GO:1901362,GO:1901564,GO:1901566,GO:1901576,GO:1902600,GO:1990542	-	ko:K02265	ko00190,ko01100,ko04260,ko04714,ko04932,ko05010,ko05012,ko05016,map00190,map01100,map04260,map04714,map04932,map05010,map05012,map05016	M00154	-	-	ko00000,ko00001,ko00002	3.D.4.11,3.D.4.8	-	-	COX5B
NODE_8145_length_188_cov_1.071942_g8026_i0_1	425104.Ssed_0190	8.54e-33	120	COG0109@1|root,COG0109@2|Bacteria,1MW3S@1224|Proteobacteria,1RNHC@1236|Gammaproteobacteria,2Q8I5@267890|Shewanellaceae	1236|Gammaproteobacteria	H	Converts heme B (protoheme IX) to heme O by substitution of the vinyl group on carbon 2 of heme B porphyrin ring with a hydroxyethyl farnesyl side group	cyoE	GO:0003674,GO:0003824,GO:0004311,GO:0004659,GO:0005575,GO:0005623,GO:0005886,GO:0006091,GO:0006725,GO:0006778,GO:0006779,GO:0006783,GO:0006807,GO:0008150,GO:0008152,GO:0008495,GO:0009058,GO:0009987,GO:0015980,GO:0016020,GO:0016740,GO:0016765,GO:0018130,GO:0019438,GO:0033013,GO:0033014,GO:0034641,GO:0042168,GO:0042440,GO:0044237,GO:0044249,GO:0044271,GO:0044464,GO:0045333,GO:0046148,GO:0046483,GO:0051186,GO:0051188,GO:0055114,GO:0071704,GO:0071944,GO:1901360,GO:1901362,GO:1901564,GO:1901566,GO:1901576	2.5.1.141	ko:K02257	ko00190,ko00860,ko01100,ko01110,ko04714,map00190,map00860,map01100,map01110,map04714	M00154	R07411	RC01786	ko00000,ko00001,ko00002,ko01000,ko01006,ko03029	-	-	-	UbiA
NODE_8757_length_175_cov_1.642857_g8638_i0_1	9593.ENSGGOP00000009806	9.87e-37	127	KOG4075@1|root,KOG4075@2759|Eukaryota,3A1J5@33154|Opisthokonta,3BQN7@33208|Metazoa,3D33H@33213|Bilateria,485VQ@7711|Chordata,491JI@7742|Vertebrata,3J5XN@40674|Mammalia,35AYY@314146|Euarchontoglires,4MAU3@9443|Primates,4N6BN@9604|Hominidae	33208|Metazoa	C	oxidoreductase activity, acting on a heme group of donors, oxygen as acceptor	COX4I1	GO:0000278,GO:0003674,GO:0003824,GO:0004129,GO:0005215,GO:0005575,GO:0005622,GO:0005623,GO:0005634,GO:0005737,GO:0005739,GO:0005740,GO:0005743,GO:0005746,GO:0005751,GO:0006091,GO:0006119,GO:0006123,GO:0006139,GO:0006163,GO:0006725,GO:0006753,GO:0006793,GO:0006796,GO:0006807,GO:0006810,GO:0006811,GO:0006812,GO:0006996,GO:0007030,GO:0007049,GO:0007275,GO:0007399,GO:0007406,GO:0007584,GO:0008150,GO:0008152,GO:0008283,GO:0008285,GO:0008324,GO:0009055,GO:0009060,GO:0009117,GO:0009123,GO:0009126,GO:0009141,GO:0009144,GO:0009150,GO:0009161,GO:0009167,GO:0009199,GO:0009205,GO:0009259,GO:0009605,GO:0009987,GO:0009991,GO:0010256,GO:0010721,GO:0015002,GO:0015075,GO:0015077,GO:0015078,GO:0015318,GO:0015672,GO:0015980,GO:0016020,GO:0016043,GO:0016310,GO:0016491,GO:0016675,GO:0016676,GO:0017144,GO:0019637,GO:0019646,GO:0019693,GO:0019866,GO:0022008,GO:0022857,GO:0022890,GO:0022900,GO:0022904,GO:0030154,GO:0031090,GO:0031667,GO:0031966,GO:0031967,GO:0031975,GO:0032501,GO:0032502,GO:0032991,GO:0034220,GO:0034641,GO:0042127,GO:0042221,GO:0042773,GO:0042775,GO:0043226,GO:0043227,GO:0043229,GO:0043231,GO:0044237,GO:0044238,GO:0044281,GO:0044422,GO:0044424,GO:0044425,GO:0044429,GO:0044444,GO:0044446,GO:0044455,GO:0044464,GO:0045277,GO:0045333,GO:0045595,GO:0045596,GO:0046034,GO:0046483,GO:0048519,GO:0048523,GO:0048699,GO:0048731,GO:0048856,GO:0048869,GO:0050767,GO:0050768,GO:0050789,GO:0050793,GO:0050794,GO:0050896,GO:0051093,GO:0051179,GO:0051234,GO:0051239,GO:0051241,GO:0051960,GO:0051961,GO:0055085,GO:0055086,GO:0055114,GO:0060284,GO:0065007,GO:0070069,GO:0070469,GO:0071704,GO:0071840,GO:0072091,GO:0072521,GO:0098655,GO:0098660,GO:0098662,GO:0098796,GO:0098798,GO:0098800,GO:0098803,GO:1901135,GO:1901360,GO:1901564,GO:1902600,GO:1902692,GO:2000026,GO:2000177,GO:2000178,GO:2000647	-	ko:K02263	ko00190,ko01100,ko04260,ko04714,ko04932,ko05010,ko05012,ko05016,map00190,map01100,map04260,map04714,map04932,map05010,map05012,map05016	M00154	-	-	ko00000,ko00001,ko00002	3.D.4.11,3.D.4.8	-	-	COX4
Microaerobic respiration
query	seed_ortholog	evalue	score	eggNOG_OGs	max_annot_lvl	COG_category	Description	Preferred_name	GOs	EC	KEGG_ko	KEGG_Pathway	KEGG_Module	KEGG_Reaction	KEGG_rclass	BRITE	KEGG_TC	CAZy	BiGG_Reaction	PFAMs
NODE_8_length_182127_cov_383.155104_g1_i6_96	1318628.MARLIPOL_07544	1.51e-216	600	COG1294@1|root,COG1294@2|Bacteria,1MURP@1224|Proteobacteria,1RN0N@1236|Gammaproteobacteria,4663H@72275|Alteromonadaceae	1236|Gammaproteobacteria	C	COG1294 Cytochrome bd-type quinol oxidase, subunit 2	cioB	-	1.10.3.14	ko:K00426	ko00190,ko01100,ko02020,map00190,map01100,map02020	M00153	R11325	RC00061	ko00000,ko00001,ko00002,ko01000	3.D.4.3	-	-	Cyt_bd_oxida_II
NODE_8_length_182127_cov_383.155104_g1_i6_97	225937.HP15_1746	0	878	COG1271@1|root,COG1271@2|Bacteria,1MV60@1224|Proteobacteria,1RN2U@1236|Gammaproteobacteria,4642Q@72275|Alteromonadaceae	1236|Gammaproteobacteria	C	COG1271 Cytochrome bd-type quinol oxidase, subunit 1	cydA	-	1.10.3.14	ko:K00425	ko00190,ko01100,ko02020,map00190,map01100,map02020	M00153	R11325	RC00061	ko00000,ko00001,ko00002,ko01000	3.D.4.3	-	-	Cyt_bd_oxida_I
NODE_37_length_111174_cov_416.878416_g4_i0_13	1318628.MARLIPOL_08939	1.14e-181	509	COG2010@1|root,COG2010@2|Bacteria,1MUCW@1224|Proteobacteria,1RPYJ@1236|Gammaproteobacteria,464W3@72275|Alteromonadaceae	1236|Gammaproteobacteria	C	C-type cytochrome. Part of the cbb3-type cytochrome c oxidase complex	ccoP	-	-	ko:K00406	ko00190,ko01100,ko02020,map00190,map01100,map02020	M00156	-	-	ko00000,ko00001,ko00002	3.D.4.3	-	iJN746.PP_4253	Cytochrome_CBB3,FixP_N
NODE_37_length_111174_cov_416.878416_g4_i0_14	351348.Maqu_1786	3.15e-34	117	COG4736@1|root,COG4736@2|Bacteria	2|Bacteria	O	Cbb3-type cytochrome oxidase	ccoQ	-	-	ko:K00407	ko00190,ko01100,ko02020,map00190,map01100,map02020	M00156	-	-	ko00000,ko00001,ko00002	3.D.4.3	-	-	FixQ
NODE_37_length_111174_cov_416.878416_g4_i0_15	1318628.MARLIPOL_08929	2.24e-139	394	COG2993@1|root,COG2993@2|Bacteria,1MXEY@1224|Proteobacteria,1RPU6@1236|Gammaproteobacteria,464XG@72275|Alteromonadaceae	1236|Gammaproteobacteria	C	COG2993 Cbb3-type cytochrome oxidase, cytochrome c subunit	ccoO	-	-	ko:K00405	ko00190,ko01100,ko02020,map00190,map01100,map02020	M00156	-	-	ko00000,ko00001,ko00002	3.D.4.3	-	-	FixO
NODE_37_length_111174_cov_416.878416_g4_i0_16	1318628.MARLIPOL_08924	0	956	COG3278@1|root,COG3278@2|Bacteria,1MU18@1224|Proteobacteria,1RM7I@1236|Gammaproteobacteria,4654T@72275|Alteromonadaceae	1236|Gammaproteobacteria	C	Belongs to the heme-copper respiratory oxidase family	ccoN	GO:0003674,GO:0003824,GO:0004129,GO:0005215,GO:0005488,GO:0005506,GO:0005507,GO:0005575,GO:0005623,GO:0005886,GO:0005887,GO:0006091,GO:0006119,GO:0006139,GO:0006163,GO:0006725,GO:0006753,GO:0006793,GO:0006796,GO:0006807,GO:0006810,GO:0006811,GO:0006812,GO:0008144,GO:0008150,GO:0008152,GO:0008324,GO:0009055,GO:0009060,GO:0009117,GO:0009123,GO:0009126,GO:0009141,GO:0009144,GO:0009150,GO:0009161,GO:0009167,GO:0009199,GO:0009205,GO:0009259,GO:0009987,GO:0015002,GO:0015075,GO:0015077,GO:0015078,GO:0015318,GO:0015672,GO:0015975,GO:0015980,GO:0015988,GO:0015990,GO:0016020,GO:0016021,GO:0016310,GO:0016491,GO:0016675,GO:0016676,GO:0016705,GO:0017144,GO:0019411,GO:0019637,GO:0019646,GO:0019693,GO:0019825,GO:0020037,GO:0022857,GO:0022890,GO:0022900,GO:0022904,GO:0031224,GO:0031226,GO:0032991,GO:0034220,GO:0034641,GO:0036094,GO:0043167,GO:0043169,GO:0044237,GO:0044238,GO:0044281,GO:0044425,GO:0044459,GO:0044464,GO:0045154,GO:0045333,GO:0046034,GO:0046483,GO:0046872,GO:0046906,GO:0046914,GO:0048037,GO:0051179,GO:0051234,GO:0055085,GO:0055086,GO:0055114,GO:0070069,GO:0070469,GO:0070470,GO:0071704,GO:0071944,GO:0072521,GO:0097159,GO:0098655,GO:0098660,GO:0098662,GO:1901135,GO:1901360,GO:1901363,GO:1901564,GO:1902600	1.9.3.1	ko:K00404	ko00190,ko01100,ko02020,map00190,map01100,map02020	M00156	-	-	ko00000,ko00001,ko00002,ko01000	3.D.4.3	-	-	COX1
NODE_151_length_17081_cov_55.329028_g52_i0_2	1177181.T9A_00238	0	961	COG3278@1|root,COG3278@2|Bacteria,1MU18@1224|Proteobacteria,1RM7I@1236|Gammaproteobacteria,1XIIV@135619|Oceanospirillales	135619|Oceanospirillales	C	Belongs to the heme-copper respiratory oxidase family	ccoN	-	1.9.3.1	ko:K00404	ko00190,ko01100,ko02020,map00190,map01100,map02020	M00156	-	-	ko00000,ko00001,ko00002,ko01000	3.D.4.3	-	-	COX1
NODE_151_length_17081_cov_55.329028_g52_i0_3	1177181.T9A_00239	2.24e-148	417	COG2993@1|root,COG2993@2|Bacteria,1MXEY@1224|Proteobacteria,1RPU6@1236|Gammaproteobacteria,1XH6P@135619|Oceanospirillales	135619|Oceanospirillales	C	COG2993 Cbb3-type cytochrome oxidase, cytochrome c subunit	ccoO	-	-	ko:K00405	ko00190,ko01100,ko02020,map00190,map01100,map02020	M00156	-	-	ko00000,ko00001,ko00002	3.D.4.3	-	-	FixO
NODE_151_length_17081_cov_55.329028_g52_i0_4	1177181.T9A_00240	1.53e-25	94.7	COG4736@1|root,COG4736@2|Bacteria	2|Bacteria	O	Cbb3-type cytochrome oxidase	ccoQ	-	-	ko:K00407	ko00190,ko01100,ko02020,map00190,map01100,map02020	M00156	-	-	ko00000,ko00001,ko00002	3.D.4.3	-	-	FixQ
NODE_151_length_17081_cov_55.329028_g52_i0_5	1177181.T9A_00241	7.33e-218	601	COG2010@1|root,COG2010@2|Bacteria,1MUCW@1224|Proteobacteria,1RPYJ@1236|Gammaproteobacteria,1XH7T@135619|Oceanospirillales	135619|Oceanospirillales	C	C-type cytochrome. Part of the cbb3-type cytochrome c oxidase complex	ccoP	-	-	ko:K00406	ko00190,ko01100,ko02020,map00190,map01100,map02020	M00156	-	-	ko00000,ko00001,ko00002	3.D.4.3	-	-	Cytochrome_CBB3,FixP_N
NODE_164_length_16370_cov_53.215551_g61_i0_8	1415754.JQMK01000002_gene3488	4.32e-184	515	COG2010@1|root,COG2010@2|Bacteria,1MUCW@1224|Proteobacteria,1RPYJ@1236|Gammaproteobacteria,464W3@72275|Alteromonadaceae	1236|Gammaproteobacteria	C	C-type cytochrome. Part of the cbb3-type cytochrome c oxidase complex	ccoP	-	-	ko:K00406	ko00190,ko01100,ko02020,map00190,map01100,map02020	M00156	-	-	ko00000,ko00001,ko00002	3.D.4.3	-	iJN746.PP_4253	Cytochrome_CBB3,FixP_N
NODE_164_length_16370_cov_53.215551_g61_i0_9	351348.Maqu_1786	1.45e-30	108	COG4736@1|root,COG4736@2|Bacteria	2|Bacteria	O	Cbb3-type cytochrome oxidase	ccoQ	-	-	ko:K00407	ko00190,ko01100,ko02020,map00190,map01100,map02020	M00156	-	-	ko00000,ko00001,ko00002	3.D.4.3	-	-	FixQ
NODE_164_length_16370_cov_53.215551_g61_i0_10	443152.MDG893_05474	1.05e-128	367	COG2993@1|root,COG2993@2|Bacteria,1MXEY@1224|Proteobacteria,1RPU6@1236|Gammaproteobacteria,464XG@72275|Alteromonadaceae	1236|Gammaproteobacteria	C	COG2993 Cbb3-type cytochrome oxidase, cytochrome c subunit	ccoO	-	-	ko:K00405	ko00190,ko01100,ko02020,map00190,map01100,map02020	M00156	-	-	ko00000,ko00001,ko00002	3.D.4.3	-	-	FixO
NODE_164_length_16370_cov_53.215551_g61_i0_11	351348.Maqu_1784	0	913	COG3278@1|root,COG3278@2|Bacteria,1MU18@1224|Proteobacteria,1RM7I@1236|Gammaproteobacteria,4654T@72275|Alteromonadaceae	1236|Gammaproteobacteria	C	Belongs to the heme-copper respiratory oxidase family	ccoN	GO:0003674,GO:0003824,GO:0004129,GO:0005215,GO:0005488,GO:0005506,GO:0005507,GO:0005575,GO:0005623,GO:0005886,GO:0005887,GO:0006091,GO:0006119,GO:0006139,GO:0006163,GO:0006725,GO:0006753,GO:0006793,GO:0006796,GO:0006807,GO:0006810,GO:0006811,GO:0006812,GO:0008144,GO:0008150,GO:0008152,GO:0008324,GO:0009055,GO:0009060,GO:0009117,GO:0009123,GO:0009126,GO:0009141,GO:0009144,GO:0009150,GO:0009161,GO:0009167,GO:0009199,GO:0009205,GO:0009259,GO:0009987,GO:0015002,GO:0015075,GO:0015077,GO:0015078,GO:0015318,GO:0015672,GO:0015975,GO:0015980,GO:0015988,GO:0015990,GO:0016020,GO:0016021,GO:0016310,GO:0016491,GO:0016675,GO:0016676,GO:0016705,GO:0017144,GO:0019411,GO:0019637,GO:0019646,GO:0019693,GO:0019825,GO:0020037,GO:0022857,GO:0022890,GO:0022900,GO:0022904,GO:0031224,GO:0031226,GO:0032991,GO:0034220,GO:0034641,GO:0036094,GO:0043167,GO:0043169,GO:0044237,GO:0044238,GO:0044281,GO:0044425,GO:0044459,GO:0044464,GO:0045154,GO:0045333,GO:0046034,GO:0046483,GO:0046872,GO:0046906,GO:0046914,GO:0048037,GO:0051179,GO:0051234,GO:0055085,GO:0055086,GO:0055114,GO:0070069,GO:0070469,GO:0070470,GO:0071704,GO:0071944,GO:0072521,GO:0097159,GO:0098655,GO:0098660,GO:0098662,GO:1901135,GO:1901360,GO:1901363,GO:1901564,GO:1902600	1.9.3.1	ko:K00404	ko00190,ko01100,ko02020,map00190,map01100,map02020	M00156	-	-	ko00000,ko00001,ko00002,ko01000	3.D.4.3	-	-	COX1
NODE_199_length_13125_cov_95.179948_g89_i0_3	351348.Maqu_1463	8.81e-285	785	COG1271@1|root,COG1271@2|Bacteria,1MV60@1224|Proteobacteria,1RN2U@1236|Gammaproteobacteria,4642Q@72275|Alteromonadaceae	1236|Gammaproteobacteria	C	COG1271 Cytochrome bd-type quinol oxidase, subunit 1	cydA	-	1.10.3.14	ko:K00425	ko00190,ko01100,ko02020,map00190,map01100,map02020	M00153	R11325	RC00061	ko00000,ko00001,ko00002,ko01000	3.D.4.3	-	-	Cyt_bd_oxida_I
NODE_199_length_13125_cov_95.179948_g89_i0_4	1479237.JMLY01000001_gene2386	2.29e-211	587	COG1294@1|root,COG1294@2|Bacteria,1MURP@1224|Proteobacteria,1RN0N@1236|Gammaproteobacteria,4663H@72275|Alteromonadaceae	1236|Gammaproteobacteria	C	COG1294 Cytochrome bd-type quinol oxidase, subunit 2	cioB	-	1.10.3.14	ko:K00426	ko00190,ko01100,ko02020,map00190,map01100,map02020	M00153	R11325	RC00061	ko00000,ko00001,ko00002,ko01000	3.D.4.3	-	-	Cyt_bd_oxida_II
NODE_371_length_7171_cov_31.771272_g228_i0_4	555778.Hneap_1877	4.83e-139	402	COG2010@1|root,COG2010@2|Bacteria,1MUCW@1224|Proteobacteria,1RPYJ@1236|Gammaproteobacteria,1WWRW@135613|Chromatiales	135613|Chromatiales	C	C-type cytochrome. Part of the cbb3-type cytochrome c oxidase complex	-	-	-	ko:K00406	ko00190,ko01100,ko02020,map00190,map01100,map02020	M00156	-	-	ko00000,ko00001,ko00002	3.D.4.3	-	-	Cytochrome_CBB3,FixP_N
NODE_371_length_7171_cov_31.771272_g228_i0_6	1266914.ATUK01000014_gene2180	2.08e-142	405	COG2993@1|root,COG2993@2|Bacteria,1MXEY@1224|Proteobacteria,1RPU6@1236|Gammaproteobacteria,1WWMH@135613|Chromatiales	135613|Chromatiales	C	PFAM Cytochrome C oxidase, monoheme subunit FixO	-	-	-	ko:K00405	ko00190,ko01100,ko02020,map00190,map01100,map02020	M00156	-	-	ko00000,ko00001,ko00002	3.D.4.3	-	-	FixO
NODE_371_length_7171_cov_31.771272_g228_i0_7	555778.Hneap_1880	4.98e-299	822	COG3278@1|root,COG3278@2|Bacteria,1MU18@1224|Proteobacteria,1RM7I@1236|Gammaproteobacteria,1WXK9@135613|Chromatiales	135613|Chromatiales	C	Belongs to the heme-copper respiratory oxidase family	-	-	1.9.3.1	ko:K00404	ko00190,ko01100,ko02020,map00190,map01100,map02020	M00156	-	-	ko00000,ko00001,ko00002,ko01000	3.D.4.3	-	-	COX1
NODE_1197_length_2612_cov_26.558720_g942_i0_2	1177181.T9A_00885	1.59e-222	615	COG1294@1|root,COG1294@2|Bacteria,1MURP@1224|Proteobacteria,1RN0N@1236|Gammaproteobacteria,1XNCN@135619|Oceanospirillales	135619|Oceanospirillales	C	COG1294 Cytochrome bd-type quinol oxidase, subunit 2	-	-	1.10.3.14	ko:K00426	ko00190,ko01100,ko02020,map00190,map01100,map02020	M00153	R11325	RC00061	ko00000,ko00001,ko00002,ko01000	3.D.4.3	-	-	Cyt_bd_oxida_II
NODE_1197_length_2612_cov_26.558720_g942_i0_3	1177181.T9A_00886	0	922	COG1271@1|root,COG1271@2|Bacteria,1MV60@1224|Proteobacteria,1RN2U@1236|Gammaproteobacteria,1XHBB@135619|Oceanospirillales	135619|Oceanospirillales	C	oxidase, subunit	-	-	1.10.3.14	ko:K00425	ko00190,ko01100,ko02020,map00190,map01100,map02020	M00153	R11325	RC00061	ko00000,ko00001,ko00002,ko01000	3.D.4.3	-	-	Cyt_bd_oxida_I
NODE_1757_length_1720_cov_7.604428_g1461_i0_1	555778.Hneap_1119	3.45e-282	780	COG3278@1|root,COG3278@2|Bacteria,1MU18@1224|Proteobacteria,1RM7I@1236|Gammaproteobacteria,1WXK9@135613|Chromatiales	135613|Chromatiales	C	Belongs to the heme-copper respiratory oxidase family	-	-	1.9.3.1	ko:K00404	ko00190,ko01100,ko02020,map00190,map01100,map02020	M00156	-	-	ko00000,ko00001,ko00002,ko01000	3.D.4.3	-	-	COX1
NODE_2211_length_1260_cov_2.198183_g1899_i0_1	351016.RAZWK3B_06102	9.04e-180	503	COG2010@1|root,COG2010@2|Bacteria,1MUCW@1224|Proteobacteria,2TQW1@28211|Alphaproteobacteria,2P2KC@2433|Roseobacter	28211|Alphaproteobacteria	C	C-type cytochrome. Part of the cbb3-type cytochrome c oxidase complex	ccoP	-	-	ko:K00406	ko00190,ko01100,ko02020,map00190,map01100,map02020	M00156	-	-	ko00000,ko00001,ko00002	3.D.4.3	-	-	Cytochrome_CBB3,FixP_N
NODE_2211_length_1260_cov_2.198183_g1899_i0_2	351016.RAZWK3B_06097	6.44e-33	114	COG4736@1|root,COG4736@2|Bacteria,1N7ZG@1224|Proteobacteria,2UFMC@28211|Alphaproteobacteria,2P3XW@2433|Roseobacter	28211|Alphaproteobacteria	C	Cbb3-type cytochrome oxidase component FixQ	ccoQ	-	-	ko:K00407	ko00190,ko01100,ko02020,map00190,map01100,map02020	M00156	-	-	ko00000,ko00001,ko00002	3.D.4.3	-	-	FixQ
NODE_4095_length_517_cov_2.651709_g3760_i0_1	351016.RAZWK3B_06087	5.66e-124	366	COG3278@1|root,COG3278@2|Bacteria,1MU18@1224|Proteobacteria,2TR2C@28211|Alphaproteobacteria,2P1UF@2433|Roseobacter	28211|Alphaproteobacteria	C	Belongs to the heme-copper respiratory oxidase family	ccoN	GO:0005575,GO:0005623,GO:0005886,GO:0006091,GO:0006810,GO:0006811,GO:0006812,GO:0008150,GO:0008152,GO:0009060,GO:0009987,GO:0015672,GO:0015980,GO:0015988,GO:0015990,GO:0016020,GO:0022900,GO:0022904,GO:0034220,GO:0044237,GO:0044464,GO:0045333,GO:0051179,GO:0051234,GO:0055085,GO:0055114,GO:0071944,GO:0098655,GO:0098660,GO:0098662,GO:1902600	1.9.3.1	ko:K00404	ko00190,ko01100,ko02020,map00190,map01100,map02020	M00156	-	-	ko00000,ko00001,ko00002,ko01000	3.D.4.3	-	-	COX1
NODE_4656_length_434_cov_1.703896_g4321_i0_1	351016.RAZWK3B_06087	1.83e-94	289	COG3278@1|root,COG3278@2|Bacteria,1MU18@1224|Proteobacteria,2TR2C@28211|Alphaproteobacteria,2P1UF@2433|Roseobacter	28211|Alphaproteobacteria	C	Belongs to the heme-copper respiratory oxidase family	ccoN	GO:0005575,GO:0005623,GO:0005886,GO:0006091,GO:0006810,GO:0006811,GO:0006812,GO:0008150,GO:0008152,GO:0009060,GO:0009987,GO:0015672,GO:0015980,GO:0015988,GO:0015990,GO:0016020,GO:0022900,GO:0022904,GO:0034220,GO:0044237,GO:0044464,GO:0045333,GO:0051179,GO:0051234,GO:0055085,GO:0055114,GO:0071944,GO:0098655,GO:0098660,GO:0098662,GO:1902600	1.9.3.1	ko:K00404	ko00190,ko01100,ko02020,map00190,map01100,map02020	M00156	-	-	ko00000,ko00001,ko00002,ko01000	3.D.4.3	-	-	COX1
NODE_5250_length_368_cov_2.034483_g4915_i0_1	351016.RAZWK3B_06092	1.12e-83	251	COG2993@1|root,COG2993@2|Bacteria,1MXEY@1224|Proteobacteria,2TRGW@28211|Alphaproteobacteria,2P2IT@2433|Roseobacter	28211|Alphaproteobacteria	C	COG2993 Cbb3-type cytochrome oxidase, cytochrome c subunit	ccoO	-	-	ko:K00405	ko00190,ko01100,ko02020,map00190,map01100,map02020	M00156	-	-	ko00000,ko00001,ko00002	3.D.4.3	-	-	FixO
NODE_5893_length_317_cov_1.604478_g5558_i0_1	1250278.JQNQ01000001_gene3586	5.08e-59	189	COG2010@1|root,COG2010@2|Bacteria,4NFMJ@976|Bacteroidetes,1HZ3Y@117743|Flavobacteriia	976|Bacteroidetes	C	cytochrome C	ccoP	-	-	ko:K00406	ko00190,ko01100,ko02020,map00190,map01100,map02020	M00156	-	-	ko00000,ko00001,ko00002	3.D.4.3	-	-	Cytochrome_CBB3,FixP_N
NODE_7104_length_252_cov_2.039409_g6769_i0_1	525254.HMPREF0072_0588	4.24e-23	90.9	COG3278@1|root,COG3278@2|Bacteria	2|Bacteria	C	oxidoreductase activity, acting on a heme group of donors, oxygen as acceptor	ccoN	-	1.9.3.1	ko:K00404	ko00190,ko01100,ko02020,map00190,map01100,map02020	M00156	-	-	ko00000,ko00001,ko00002,ko01000	3.D.4.3	-	-	COX1
NODE_9603_length_182_cov_1.563910_g9268_i0_1	1188256.BASI01000001_gene1276	5.6e-27	105	COG2010@1|root,COG2010@2|Bacteria,1MUCW@1224|Proteobacteria,2TQW1@28211|Alphaproteobacteria,3FCJ8@34008|Rhodovulum	28211|Alphaproteobacteria	C	C-type cytochrome. Part of the cbb3-type cytochrome c oxidase complex	ccoP	-	-	ko:K00406	ko00190,ko01100,ko02020,map00190,map01100,map02020	M00156	-	-	ko00000,ko00001,ko00002	3.D.4.3	-	-	Cytochrome_CBB3,FixP_N
NODE_9612_length_182_cov_1.563910_g9277_i0_1	1461694.ATO9_06430	1.23e-37	131	COG2993@1|root,COG2993@2|Bacteria,1MXEY@1224|Proteobacteria,2TRGW@28211|Alphaproteobacteria,2PCKF@252301|Oceanicola	28211|Alphaproteobacteria	C	Cytochrome C oxidase, mono-heme subunit/FixO	ccoO	-	-	ko:K00405	ko00190,ko01100,ko02020,map00190,map01100,map02020	M00156	-	-	ko00000,ko00001,ko00002	3.D.4.3	-	-	FixO
NODE_9725_length_180_cov_1.190840_g9390_i0_1	266809.PM03_07700	4.15e-33	121	COG2010@1|root,COG2010@2|Bacteria,1MUCW@1224|Proteobacteria,2TQW1@28211|Alphaproteobacteria	28211|Alphaproteobacteria	C	C-type cytochrome. Part of the cbb3-type cytochrome c oxidase complex	ccoP	-	-	ko:K00406	ko00190,ko01100,ko02020,map00190,map01100,map02020	M00156	-	-	ko00000,ko00001,ko00002	3.D.4.3	-	-	Cytochrome_CBB3,FixP_N
NODE_10390_length_169_cov_0.866667_g10055_i0_1	1301098.PKB_2149	1.94e-18	83.2	COG2010@1|root,COG2010@2|Bacteria,1MUCW@1224|Proteobacteria,1RPYJ@1236|Gammaproteobacteria	1236|Gammaproteobacteria	C	C-type cytochrome. Part of the cbb3-type cytochrome c oxidase complex	ccoP	-	-	ko:K00406	ko00190,ko01100,ko02020,map00190,map01100,map02020	M00156	-	-	ko00000,ko00001,ko00002	3.D.4.3	-	iJN746.PP_4253	Cytochrome_CBB3,FixP_N
NODE_10732_length_167_cov_1.322034_g10397_i0_1	1226994.AMZB01000106_gene3823	3.43e-26	102	COG3278@1|root,COG3278@2|Bacteria,1MU18@1224|Proteobacteria,1RM7I@1236|Gammaproteobacteria,1YD62@136841|Pseudomonas aeruginosa group	1236|Gammaproteobacteria	C	Belongs to the heme-copper respiratory oxidase family	ccoN	GO:0003674,GO:0003824,GO:0004129,GO:0005215,GO:0005488,GO:0005506,GO:0005507,GO:0005575,GO:0005623,GO:0005886,GO:0005887,GO:0006091,GO:0006119,GO:0006139,GO:0006163,GO:0006725,GO:0006753,GO:0006793,GO:0006796,GO:0006807,GO:0006810,GO:0006811,GO:0006812,GO:0008144,GO:0008150,GO:0008152,GO:0008324,GO:0009055,GO:0009060,GO:0009117,GO:0009123,GO:0009126,GO:0009141,GO:0009144,GO:0009150,GO:0009161,GO:0009167,GO:0009199,GO:0009205,GO:0009259,GO:0009987,GO:0015002,GO:0015075,GO:0015077,GO:0015078,GO:0015318,GO:0015672,GO:0015975,GO:0015980,GO:0015988,GO:0015990,GO:0016020,GO:0016021,GO:0016310,GO:0016491,GO:0016675,GO:0016676,GO:0016705,GO:0017144,GO:0019411,GO:0019637,GO:0019646,GO:0019693,GO:0019825,GO:0020037,GO:0022857,GO:0022890,GO:0022900,GO:0022904,GO:0031224,GO:0031226,GO:0032991,GO:0034220,GO:0034641,GO:0036094,GO:0043167,GO:0043169,GO:0044237,GO:0044238,GO:0044281,GO:0044425,GO:0044459,GO:0044464,GO:0045154,GO:0045333,GO:0046034,GO:0046483,GO:0046872,GO:0046906,GO:0046914,GO:0048037,GO:0051179,GO:0051234,GO:0055085,GO:0055086,GO:0055114,GO:0070069,GO:0070469,GO:0070470,GO:0071704,GO:0071944,GO:0072521,GO:0097159,GO:0098655,GO:0098660,GO:0098662,GO:1901135,GO:1901360,GO:1901363,GO:1901564,GO:1902600	1.9.3.1	ko:K00404	ko00190,ko01100,ko02020,map00190,map01100,map02020	M00156	-	-	ko00000,ko00001,ko00002,ko01000	3.D.4.3	-	-	COX1
NODE_11854_length_155_cov_2.509434_g11519_i0_1	1336803.PHEL49_1699	1.53e-12	66.2	COG2010@1|root,COG2010@2|Bacteria,4NFMJ@976|Bacteroidetes,1HZ3Y@117743|Flavobacteriia,3VWCW@52959|Polaribacter	976|Bacteroidetes	C	N-terminal domain of cytochrome oxidase-cbb3, FixP	ccoP	-	-	ko:K00406	ko00190,ko01100,ko02020,map00190,map01100,map02020	M00156	-	-	ko00000,ko00001,ko00002	3.D.4.3	-	-	Cytochrome_CBB3,FixP_N
Nitrate / nitrite respiration
query	seed_ortholog	evalue	score	eggNOG_OGs	max_annot_lvl	COG_category	Description	Preferred_name	GOs	EC	KEGG_ko	KEGG_Pathway	KEGG_Module	KEGG_Reaction	KEGG_rclass	BRITE	KEGG_TC	CAZy	BiGG_Reaction	PFAMs
NODE_805_length_1833_cov_4.996076_g770_i0_2	1122197.ATWI01000008_gene2572	0	880	COG2010@1|root,COG2010@2|Bacteria,1N3PN@1224|Proteobacteria,1RNS0@1236|Gammaproteobacteria,46ADA@72275|Alteromonadaceae	1236|Gammaproteobacteria	C	Cytochrome D1 heme domain	nirS	-	1.7.2.1,1.7.99.1	ko:K15864	ko00910,ko01120,map00910,map01120	M00529	R00143,R00783,R00785	RC00086,RC02797	ko00000,ko00001,ko00002,ko01000	-	-	-	Cytochrom_D1,Cytochrome_CBB3
NODE_962_length_1562_cov_16.978189_g919_i0_1	425104.Ssed_0931	0	932	COG3303@1|root,COG3303@2|Bacteria,1MVJT@1224|Proteobacteria,1RQD1@1236|Gammaproteobacteria,2Q8VE@267890|Shewanellaceae	1236|Gammaproteobacteria	C	Catalyzes the reduction of nitrite to ammonia, consuming six electrons in the process	nrfA	GO:0003674,GO:0003824,GO:0005488,GO:0005575,GO:0005623,GO:0006091,GO:0008150,GO:0008152,GO:0009061,GO:0009987,GO:0015980,GO:0016491,GO:0016661,GO:0016662,GO:0019645,GO:0020037,GO:0022900,GO:0022904,GO:0030288,GO:0030313,GO:0031975,GO:0042279,GO:0042597,GO:0044237,GO:0044464,GO:0045333,GO:0046906,GO:0048037,GO:0055114,GO:0097159,GO:0098809,GO:1901363	1.7.2.2	ko:K03385	ko00910,ko01120,ko05132,map00910,map01120,map05132	M00530	R05712	RC00176	ko00000,ko00001,ko00002,ko01000	-	-	-	Cytochrom_C552
NODE_1409_length_1123_cov_4.008380_g1307_i0_1	425104.Ssed_3744	6.84e-258	716	COG3303@1|root,COG3303@2|Bacteria,1NS82@1224|Proteobacteria,1SJRU@1236|Gammaproteobacteria,2QBCT@267890|Shewanellaceae	1236|Gammaproteobacteria	C	Catalyzes the reduction of nitrite to ammonia, consuming six electrons in the process	-	-	1.7.2.2	ko:K03385	ko00910,ko01120,ko05132,map00910,map01120,map05132	M00530	R05712	RC00176	ko00000,ko00001,ko00002,ko01000	-	-	-	Cytochrom_C552
NODE_2233_length_690_cov_2.354134_g2119_i0_1	1565129.JSFF01000017_gene2887	1.77e-119	357	COG3303@1|root,COG3303@2|Bacteria,1NS82@1224|Proteobacteria,1SJRU@1236|Gammaproteobacteria,2QBCT@267890|Shewanellaceae	1236|Gammaproteobacteria	C	Catalyzes the reduction of nitrite to ammonia, consuming six electrons in the process	-	-	1.7.2.2	ko:K03385	ko00910,ko01120,ko05132,map00910,map01120,map05132	M00530	R05712	RC00176	ko00000,ko00001,ko00002,ko01000	-	-	-	Cytochrom_C552
NODE_2556_length_595_cov_4.492674_g2441_i0_1	351348.Maqu_3121	5.76e-120	346	COG0714@1|root,COG0714@2|Bacteria,1MXIW@1224|Proteobacteria,1RN7C@1236|Gammaproteobacteria,465WH@72275|Alteromonadaceae	1236|Gammaproteobacteria	S	CbbQ/NirQ/NorQ C-terminal	nirQ	-	-	ko:K04748	-	-	R00294	RC02794	ko00000	3.D.4.10	-	-	AAA_5,CbbQ_C
NODE_3482_length_433_cov_2.815104_g3363_i0_2	351348.Maqu_3121	2.51e-49	163	COG0714@1|root,COG0714@2|Bacteria,1MXIW@1224|Proteobacteria,1RN7C@1236|Gammaproteobacteria,465WH@72275|Alteromonadaceae	1236|Gammaproteobacteria	S	CbbQ/NirQ/NorQ C-terminal	nirQ	-	-	ko:K04748	-	-	R00294	RC02794	ko00000	3.D.4.10	-	-	AAA_5,CbbQ_C
NODE_5099_length_294_cov_0.963265_g4980_i0_1	639282.DEFDS_1384	3.47e-11	65.5	COG3303@1|root,COG3303@2|Bacteria	2|Bacteria	C	Catalyzes the reduction of nitrite to ammonia, consuming six electrons in the process	-	-	1.7.2.2	ko:K03385	ko00910,ko01120,ko05132,map00910,map01120,map05132	M00530	R05712	RC00176	ko00000,ko00001,ko00002,ko01000	-	-	-	Cytochrom_C552,Cytochrome_C554,Paired_CXXCH_1
NODE_5960_length_250_cov_1.552239_g5841_i0_1	1212548.B381_06581	7.43e-33	124	COG3256@1|root,COG3256@2|Bacteria,1MVT1@1224|Proteobacteria,1RQ01@1236|Gammaproteobacteria,1Z1G5@136846|Pseudomonas stutzeri group	1236|Gammaproteobacteria	C	Belongs to the heme-copper respiratory oxidase family	norB	GO:0003674,GO:0003824,GO:0008150,GO:0008152,GO:0016491,GO:0016661,GO:0016662,GO:0016966,GO:0055114	1.7.2.5	ko:K04561	ko00910,ko01120,map00910,map01120	M00529	R00294	RC02794	ko00000,ko00001,ko00002,ko01000	3.D.4.10	-	-	COX1
NODE_6598_length_227_cov_2.511236_g6479_i0_1	1439940.BAY1663_01128	1.87e-28	110	COG3256@1|root,COG3256@2|Bacteria,1MVT1@1224|Proteobacteria,1RQ01@1236|Gammaproteobacteria	1236|Gammaproteobacteria	P	Nitric oxide reductase	norB	-	1.7.2.5	ko:K04561	ko00910,ko01120,map00910,map01120	M00529	R00294	RC02794	ko00000,ko00001,ko00002,ko01000	3.D.4.10	-	-	COX1
NODE_6774_length_222_cov_2.254335_g6655_i0_1	351348.Maqu_3114	2.72e-46	151	COG2010@1|root,COG2010@2|Bacteria,1RDSI@1224|Proteobacteria,1S4BC@1236|Gammaproteobacteria,468GZ@72275|Alteromonadaceae	1236|Gammaproteobacteria	C	Cytochrome c	norC	GO:0005575,GO:0005623,GO:0005886,GO:0016020,GO:0044464,GO:0071944	-	ko:K02305	ko00910,ko01120,map00910,map01120	M00529	R00294	RC02794	ko00000,ko00001,ko00002	3.D.4.10	-	-	Cytochrom_C
NODE_7911_length_193_cov_1.069444_g7792_i0_1	1122244.AUGF01000016_gene2220	6.66e-29	110	COG3256@1|root,COG3256@2|Bacteria,1MVT1@1224|Proteobacteria,1RQ01@1236|Gammaproteobacteria	1236|Gammaproteobacteria	P	Nitric oxide reductase	norB	-	1.7.2.5	ko:K04561	ko00910,ko01120,map00910,map01120	M00529	R00294	RC02794	ko00000,ko00001,ko00002,ko01000	3.D.4.10	-	-	COX1
NODE_8987_length_170_cov_1.719008_g8868_i0_1	351348.Maqu_0171	1.46e-33	117	COG2146@1|root,COG2146@2|Bacteria,1MZBY@1224|Proteobacteria,1S9F1@1236|Gammaproteobacteria,468J2@72275|Alteromonadaceae	1236|Gammaproteobacteria	P	COG2146 Ferredoxin subunits of nitrite reductase and ring-hydroxylating dioxygenases	nirD	-	1.7.1.15	ko:K00363	ko00910,ko01120,map00910,map01120	M00530	R00787	RC00176	ko00000,ko00001,ko00002,ko01000	-	-	-	Rieske_2
Fermentation
query	seed_ortholog	evalue	score	eggNOG_OGs	max_annot_lvl	COG_category	Description	Preferred_name	GOs	EC	KEGG_ko	KEGG_Pathway	KEGG_Module	KEGG_Reaction	KEGG_rclass	BRITE	KEGG_TC	CAZy	BiGG_Reaction	PFAMs
NODE_31_length_151826_cov_479.817568_g1_i8_72	1318628.MARLIPOL_06444	2.38e-197	557	COG0282@1|root,COG0282@2|Bacteria,1MW61@1224|Proteobacteria,1RMKB@1236|Gammaproteobacteria,464JF@72275|Alteromonadaceae	1236|Gammaproteobacteria	H	Catalyzes the formation of acetyl phosphate from acetate and ATP. Can also catalyze the reverse reaction	ackA	GO:0003674,GO:0003824,GO:0005488,GO:0005575,GO:0005622,GO:0005623,GO:0005737,GO:0005829,GO:0006082,GO:0006083,GO:0006091,GO:0006113,GO:0006520,GO:0006566,GO:0006567,GO:0006629,GO:0006631,GO:0006633,GO:0006793,GO:0006796,GO:0006807,GO:0008150,GO:0008152,GO:0008270,GO:0008610,GO:0008776,GO:0008980,GO:0009056,GO:0009058,GO:0009063,GO:0009066,GO:0009068,GO:0009987,GO:0015980,GO:0016053,GO:0016054,GO:0016301,GO:0016310,GO:0016740,GO:0016772,GO:0016774,GO:0016999,GO:0017000,GO:0017144,GO:0019413,GO:0019541,GO:0019542,GO:0019665,GO:0019666,GO:0019752,GO:0032787,GO:0042710,GO:0043167,GO:0043169,GO:0043436,GO:0044010,GO:0044011,GO:0044237,GO:0044238,GO:0044248,GO:0044249,GO:0044255,GO:0044281,GO:0044282,GO:0044283,GO:0044424,GO:0044444,GO:0044464,GO:0044764,GO:0046394,GO:0046395,GO:0046459,GO:0046872,GO:0046914,GO:0051703,GO:0051704,GO:0051790,GO:0055114,GO:0071704,GO:0072330,GO:0090605,GO:0090609,GO:1901564,GO:1901565,GO:1901575,GO:1901576,GO:1901605,GO:1901606	2.7.2.1,2.7.2.15	ko:K00925,ko:K00932	ko00430,ko00620,ko00640,ko00680,ko00720,ko01100,ko01120,ko01200,map00430,map00620,map00640,map00680,map00720,map01100,map01120,map01200	M00357,M00579	R00315,R01353	RC00002,RC00043	ko00000,ko00001,ko00002,ko01000	-	-	iAPECO1_1312.APECO1_3309,iECS88_1305.ECS88_3508,iEcSMS35_1347.EcSMS35_3411,iLF82_1304.LF82_2233,iSDY_1059.SDY_2492,iUTI89_1310.UTI89_C3550,iYL1228.KPN_02687	Acetate_kinase
NODE_36_length_115107_cov_398.049723_g1_i12_38	1318628.MARLIPOL_06444	2.38e-197	557	COG0282@1|root,COG0282@2|Bacteria,1MW61@1224|Proteobacteria,1RMKB@1236|Gammaproteobacteria,464JF@72275|Alteromonadaceae	1236|Gammaproteobacteria	H	Catalyzes the formation of acetyl phosphate from acetate and ATP. Can also catalyze the reverse reaction	ackA	GO:0003674,GO:0003824,GO:0005488,GO:0005575,GO:0005622,GO:0005623,GO:0005737,GO:0005829,GO:0006082,GO:0006083,GO:0006091,GO:0006113,GO:0006520,GO:0006566,GO:0006567,GO:0006629,GO:0006631,GO:0006633,GO:0006793,GO:0006796,GO:0006807,GO:0008150,GO:0008152,GO:0008270,GO:0008610,GO:0008776,GO:0008980,GO:0009056,GO:0009058,GO:0009063,GO:0009066,GO:0009068,GO:0009987,GO:0015980,GO:0016053,GO:0016054,GO:0016301,GO:0016310,GO:0016740,GO:0016772,GO:0016774,GO:0016999,GO:0017000,GO:0017144,GO:0019413,GO:0019541,GO:0019542,GO:0019665,GO:0019666,GO:0019752,GO:0032787,GO:0042710,GO:0043167,GO:0043169,GO:0043436,GO:0044010,GO:0044011,GO:0044237,GO:0044238,GO:0044248,GO:0044249,GO:0044255,GO:0044281,GO:0044282,GO:0044283,GO:0044424,GO:0044444,GO:0044464,GO:0044764,GO:0046394,GO:0046395,GO:0046459,GO:0046872,GO:0046914,GO:0051703,GO:0051704,GO:0051790,GO:0055114,GO:0071704,GO:0072330,GO:0090605,GO:0090609,GO:1901564,GO:1901565,GO:1901575,GO:1901576,GO:1901605,GO:1901606	2.7.2.1,2.7.2.15	ko:K00925,ko:K00932	ko00430,ko00620,ko00640,ko00680,ko00720,ko01100,ko01120,ko01200,map00430,map00620,map00640,map00680,map00720,map01100,map01120,map01200	M00357,M00579	R00315,R01353	RC00002,RC00043	ko00000,ko00001,ko00002,ko01000	-	-	iAPECO1_1312.APECO1_3309,iECS88_1305.ECS88_3508,iEcSMS35_1347.EcSMS35_3411,iLF82_1304.LF82_2233,iSDY_1059.SDY_2492,iUTI89_1310.UTI89_C3550,iYL1228.KPN_02687	Acetate_kinase
NODE_53_length_81724_cov_362.300288_g1_i23_73	1318628.MARLIPOL_06444	2.38e-197	557	COG0282@1|root,COG0282@2|Bacteria,1MW61@1224|Proteobacteria,1RMKB@1236|Gammaproteobacteria,464JF@72275|Alteromonadaceae	1236|Gammaproteobacteria	H	Catalyzes the formation of acetyl phosphate from acetate and ATP. Can also catalyze the reverse reaction	ackA	GO:0003674,GO:0003824,GO:0005488,GO:0005575,GO:0005622,GO:0005623,GO:0005737,GO:0005829,GO:0006082,GO:0006083,GO:0006091,GO:0006113,GO:0006520,GO:0006566,GO:0006567,GO:0006629,GO:0006631,GO:0006633,GO:0006793,GO:0006796,GO:0006807,GO:0008150,GO:0008152,GO:0008270,GO:0008610,GO:0008776,GO:0008980,GO:0009056,GO:0009058,GO:0009063,GO:0009066,GO:0009068,GO:0009987,GO:0015980,GO:0016053,GO:0016054,GO:0016301,GO:0016310,GO:0016740,GO:0016772,GO:0016774,GO:0016999,GO:0017000,GO:0017144,GO:0019413,GO:0019541,GO:0019542,GO:0019665,GO:0019666,GO:0019752,GO:0032787,GO:0042710,GO:0043167,GO:0043169,GO:0043436,GO:0044010,GO:0044011,GO:0044237,GO:0044238,GO:0044248,GO:0044249,GO:0044255,GO:0044281,GO:0044282,GO:0044283,GO:0044424,GO:0044444,GO:0044464,GO:0044764,GO:0046394,GO:0046395,GO:0046459,GO:0046872,GO:0046914,GO:0051703,GO:0051704,GO:0051790,GO:0055114,GO:0071704,GO:0072330,GO:0090605,GO:0090609,GO:1901564,GO:1901565,GO:1901575,GO:1901576,GO:1901605,GO:1901606	2.7.2.1,2.7.2.15	ko:K00925,ko:K00932	ko00430,ko00620,ko00640,ko00680,ko00720,ko01100,ko01120,ko01200,map00430,map00620,map00640,map00680,map00720,map01100,map01120,map01200	M00357,M00579	R00315,R01353	RC00002,RC00043	ko00000,ko00001,ko00002,ko01000	-	-	iAPECO1_1312.APECO1_3309,iECS88_1305.ECS88_3508,iEcSMS35_1347.EcSMS35_3411,iLF82_1304.LF82_2233,iSDY_1059.SDY_2492,iUTI89_1310.UTI89_C3550,iYL1228.KPN_02687	Acetate_kinase
NODE_155_length_16859_cov_30.792385_g56_i0_2	225937.HP15_1499	2.38e-177	506	COG0282@1|root,COG0282@2|Bacteria,1MW61@1224|Proteobacteria,1RMKB@1236|Gammaproteobacteria,464JF@72275|Alteromonadaceae	1236|Gammaproteobacteria	H	Catalyzes the formation of acetyl phosphate from acetate and ATP. Can also catalyze the reverse reaction	ackA	GO:0003674,GO:0003824,GO:0005488,GO:0005575,GO:0005622,GO:0005623,GO:0005737,GO:0005829,GO:0006082,GO:0006083,GO:0006091,GO:0006113,GO:0006520,GO:0006566,GO:0006567,GO:0006629,GO:0006631,GO:0006633,GO:0006793,GO:0006796,GO:0006807,GO:0008150,GO:0008152,GO:0008270,GO:0008610,GO:0008776,GO:0008980,GO:0009056,GO:0009058,GO:0009063,GO:0009066,GO:0009068,GO:0009987,GO:0015980,GO:0016053,GO:0016054,GO:0016301,GO:0016310,GO:0016740,GO:0016772,GO:0016774,GO:0016999,GO:0017000,GO:0017144,GO:0019413,GO:0019541,GO:0019542,GO:0019665,GO:0019666,GO:0019752,GO:0032787,GO:0042710,GO:0043167,GO:0043169,GO:0043436,GO:0044010,GO:0044011,GO:0044237,GO:0044238,GO:0044248,GO:0044249,GO:0044255,GO:0044281,GO:0044282,GO:0044283,GO:0044424,GO:0044444,GO:0044464,GO:0044764,GO:0046394,GO:0046395,GO:0046459,GO:0046872,GO:0046914,GO:0051703,GO:0051704,GO:0051790,GO:0055114,GO:0071704,GO:0072330,GO:0090605,GO:0090609,GO:1901564,GO:1901565,GO:1901575,GO:1901576,GO:1901605,GO:1901606	2.7.2.1,2.7.2.15	ko:K00925,ko:K00932	ko00430,ko00620,ko00640,ko00680,ko00720,ko01100,ko01120,ko01200,map00430,map00620,map00640,map00680,map00720,map01100,map01120,map01200	M00357,M00579	R00315,R01353	RC00002,RC00043	ko00000,ko00001,ko00002,ko01000	-	-	iAPECO1_1312.APECO1_3309,iECS88_1305.ECS88_3508,iEcSMS35_1347.EcSMS35_3411,iLF82_1304.LF82_2233,iSDY_1059.SDY_2492,iUTI89_1310.UTI89_C3550,iYL1228.KPN_02687	Acetate_kinase
NODE_2384_length_1107_cov_3.635161_g2068_i0_1	1177181.T9A_00930	7.89e-48	163	COG0282@1|root,COG0282@2|Bacteria,1MW61@1224|Proteobacteria,1RMKB@1236|Gammaproteobacteria,1XHU4@135619|Oceanospirillales	135619|Oceanospirillales	C	Catalyzes the formation of acetyl phosphate from acetate and ATP. Can also catalyze the reverse reaction	ackA	-	2.7.2.1	ko:K00925	ko00430,ko00620,ko00640,ko00680,ko00720,ko01100,ko01120,ko01200,map00430,map00620,map00640,map00680,map00720,map01100,map01120,map01200	M00357,M00579	R00315,R01353	RC00002,RC00043	ko00000,ko00001,ko00002,ko01000	-	-	-	Acetate_kinase
NODE_3875_length_560_cov_2.833659_g3540_i0_1	1250278.JQNQ01000001_gene368	5.13e-118	347	COG0282@1|root,COG0282@2|Bacteria,4NFI0@976|Bacteroidetes,1HYDJ@117743|Flavobacteriia	976|Bacteroidetes	C	Catalyzes the formation of acetyl phosphate from acetate and ATP. Can also catalyze the reverse reaction	ackA	-	2.7.2.1	ko:K00925	ko00430,ko00620,ko00640,ko00680,ko00720,ko01100,ko01120,ko01200,map00430,map00620,map00640,map00680,map00720,map01100,map01120,map01200	M00357,M00579	R00315,R01353	RC00002,RC00043	ko00000,ko00001,ko00002,ko01000	-	-	-	Acetate_kinase
NODE_4519_length_448_cov_2.456140_g4184_i0_1	1177181.T9A_00930	7.57e-87	266	COG0282@1|root,COG0282@2|Bacteria,1MW61@1224|Proteobacteria,1RMKB@1236|Gammaproteobacteria,1XHU4@135619|Oceanospirillales	135619|Oceanospirillales	C	Catalyzes the formation of acetyl phosphate from acetate and ATP. Can also catalyze the reverse reaction	ackA	-	2.7.2.1	ko:K00925	ko00430,ko00620,ko00640,ko00680,ko00720,ko01100,ko01120,ko01200,map00430,map00620,map00640,map00680,map00720,map01100,map01120,map01200	M00357,M00579	R00315,R01353	RC00002,RC00043	ko00000,ko00001,ko00002,ko01000	-	-	-	Acetate_kinase
NODE_4632_length_436_cov_1.695090_g4297_i0_1	1177181.T9A_00930	1.6e-95	288	COG0282@1|root,COG0282@2|Bacteria,1MW61@1224|Proteobacteria,1RMKB@1236|Gammaproteobacteria,1XHU4@135619|Oceanospirillales	135619|Oceanospirillales	C	Catalyzes the formation of acetyl phosphate from acetate and ATP. Can also catalyze the reverse reaction	ackA	-	2.7.2.1	ko:K00925	ko00430,ko00620,ko00640,ko00680,ko00720,ko01100,ko01120,ko01200,map00430,map00620,map00640,map00680,map00720,map01100,map01120,map01200	M00357,M00579	R00315,R01353	RC00002,RC00043	ko00000,ko00001,ko00002,ko01000	-	-	-	Acetate_kinase
NODE_5237_length_369_cov_1.959375_g4902_i0_1	196162.Noca_2953	1.21e-16	82	COG0282@1|root,COG0282@2|Bacteria,2GJAW@201174|Actinobacteria,4DP4Y@85009|Propionibacteriales	201174|Actinobacteria	C	Catalyzes the formation of acetyl phosphate from acetate and ATP. Can also catalyze the reverse reaction	ackA	GO:0005575,GO:0005622,GO:0005623,GO:0005737,GO:0044424,GO:0044464	2.7.2.1	ko:K00925	ko00430,ko00620,ko00640,ko00680,ko00720,ko01100,ko01120,ko01200,map00430,map00620,map00640,map00680,map00720,map01100,map01120,map01200	M00357,M00579	R00315,R01353	RC00002,RC00043	ko00000,ko00001,ko00002,ko01000	-	-	iNJ661.Rv0409	Acetate_kinase
NODE_11088_length_165_cov_1.784483_g10753_i0_1	1177594.MIC448_960001	1.69e-16	77.4	COG0282@1|root,COG0282@2|Bacteria,2GJAW@201174|Actinobacteria,4FMCN@85023|Microbacteriaceae	201174|Actinobacteria	C	Catalyzes the formation of acetyl phosphate from acetate and ATP. Can also catalyze the reverse reaction	ackA	GO:0005575,GO:0005622,GO:0005623,GO:0005737,GO:0044424,GO:0044464	2.7.2.1	ko:K00925	ko00430,ko00620,ko00640,ko00680,ko00720,ko01100,ko01120,ko01200,map00430,map00620,map00640,map00680,map00720,map01100,map01120,map01200	M00357,M00579	R00315,R01353	RC00002,RC00043	ko00000,ko00001,ko00002,ko01000	-	-	iNJ661.Rv0409	Acetate_kinase
NODE_2930_length_826_cov_3.750322_g2604_i0_2	1283300.ATXB01000002_gene3150	2.15e-75	237	COG1052@1|root,COG1052@2|Bacteria,1MVSS@1224|Proteobacteria,1RMWR@1236|Gammaproteobacteria	1236|Gammaproteobacteria	CH	Belongs to the D-isomer specific 2-hydroxyacid dehydrogenase family	ldhA	GO:0000166,GO:0003674,GO:0003824,GO:0004457,GO:0005488,GO:0005575,GO:0005622,GO:0005623,GO:0005737,GO:0005829,GO:0005975,GO:0005996,GO:0006006,GO:0006066,GO:0006067,GO:0006082,GO:0006083,GO:0006089,GO:0006090,GO:0006091,GO:0006103,GO:0006105,GO:0006113,GO:0006139,GO:0006163,GO:0006725,GO:0006732,GO:0006733,GO:0006753,GO:0006793,GO:0006796,GO:0006807,GO:0006950,GO:0008150,GO:0008152,GO:0008720,GO:0009117,GO:0009123,GO:0009126,GO:0009132,GO:0009135,GO:0009141,GO:0009144,GO:0009150,GO:0009161,GO:0009167,GO:0009179,GO:0009185,GO:0009199,GO:0009205,GO:0009259,GO:0009266,GO:0009408,GO:0009628,GO:0009987,GO:0015942,GO:0015980,GO:0016491,GO:0016614,GO:0016616,GO:0016999,GO:0017144,GO:0019318,GO:0019362,GO:0019637,GO:0019660,GO:0019664,GO:0019666,GO:0019693,GO:0019752,GO:0032787,GO:0034308,GO:0034641,GO:0036094,GO:0043167,GO:0043168,GO:0043436,GO:0043648,GO:0044237,GO:0044238,GO:0044281,GO:0044424,GO:0044444,GO:0044464,GO:0046031,GO:0046034,GO:0046483,GO:0046496,GO:0048037,GO:0050662,GO:0050896,GO:0051186,GO:0051287,GO:0055086,GO:0055114,GO:0070404,GO:0071704,GO:0072521,GO:0072524,GO:0097159,GO:1901135,GO:1901265,GO:1901360,GO:1901363,GO:1901564,GO:1901615	1.1.1.28	ko:K03778	ko00620,ko01120,map00620,map01120	-	R00704	RC00044	ko00000,ko00001,ko01000	-	-	iJN746.PP_1649,iPC815.YPO2329,iSFV_1184.SFV_1805,iSF_1195.SF1814,iSFxv_1172.SFxv_2031,iS_1188.S1459	2-Hacid_dh,2-Hacid_dh_C
NODE_3169_length_735_cov_2.688047_g2837_i0_2	1283300.ATXB01000002_gene3150	1.34e-50	171	COG1052@1|root,COG1052@2|Bacteria,1MVSS@1224|Proteobacteria,1RMWR@1236|Gammaproteobacteria	1236|Gammaproteobacteria	CH	Belongs to the D-isomer specific 2-hydroxyacid dehydrogenase family	ldhA	GO:0000166,GO:0003674,GO:0003824,GO:0004457,GO:0005488,GO:0005575,GO:0005622,GO:0005623,GO:0005737,GO:0005829,GO:0005975,GO:0005996,GO:0006006,GO:0006066,GO:0006067,GO:0006082,GO:0006083,GO:0006089,GO:0006090,GO:0006091,GO:0006103,GO:0006105,GO:0006113,GO:0006139,GO:0006163,GO:0006725,GO:0006732,GO:0006733,GO:0006753,GO:0006793,GO:0006796,GO:0006807,GO:0006950,GO:0008150,GO:0008152,GO:0008720,GO:0009117,GO:0009123,GO:0009126,GO:0009132,GO:0009135,GO:0009141,GO:0009144,GO:0009150,GO:0009161,GO:0009167,GO:0009179,GO:0009185,GO:0009199,GO:0009205,GO:0009259,GO:0009266,GO:0009408,GO:0009628,GO:0009987,GO:0015942,GO:0015980,GO:0016491,GO:0016614,GO:0016616,GO:0016999,GO:0017144,GO:0019318,GO:0019362,GO:0019637,GO:0019660,GO:0019664,GO:0019666,GO:0019693,GO:0019752,GO:0032787,GO:0034308,GO:0034641,GO:0036094,GO:0043167,GO:0043168,GO:0043436,GO:0043648,GO:0044237,GO:0044238,GO:0044281,GO:0044424,GO:0044444,GO:0044464,GO:0046031,GO:0046034,GO:0046483,GO:0046496,GO:0048037,GO:0050662,GO:0050896,GO:0051186,GO:0051287,GO:0055086,GO:0055114,GO:0070404,GO:0071704,GO:0072521,GO:0072524,GO:0097159,GO:1901135,GO:1901265,GO:1901360,GO:1901363,GO:1901564,GO:1901615	1.1.1.28	ko:K03778	ko00620,ko01120,map00620,map01120	-	R00704	RC00044	ko00000,ko00001,ko01000	-	-	iJN746.PP_1649,iPC815.YPO2329,iSFV_1184.SFV_1805,iSF_1195.SF1814,iSFxv_1172.SFxv_2031,iS_1188.S1459	2-Hacid_dh,2-Hacid_dh_C
NODE_31_length_151826_cov_479.817568_g1_i8_73	1318628.MARLIPOL_06439	0	1228	COG0280@1|root,COG0857@1|root,COG0280@2|Bacteria,COG0857@2|Bacteria,1QTS5@1224|Proteobacteria,1RMJS@1236|Gammaproteobacteria,464SE@72275|Alteromonadaceae	1236|Gammaproteobacteria	C	belongs to the CobB CobQ family	pta	GO:0003674,GO:0003824,GO:0005488,GO:0005575,GO:0005622,GO:0005623,GO:0005737,GO:0005829,GO:0006082,GO:0006083,GO:0006084,GO:0006085,GO:0006091,GO:0006113,GO:0006139,GO:0006163,GO:0006164,GO:0006520,GO:0006566,GO:0006567,GO:0006629,GO:0006631,GO:0006637,GO:0006725,GO:0006732,GO:0006753,GO:0006790,GO:0006793,GO:0006796,GO:0006807,GO:0008150,GO:0008152,GO:0008270,GO:0008959,GO:0009056,GO:0009058,GO:0009063,GO:0009066,GO:0009068,GO:0009108,GO:0009117,GO:0009150,GO:0009152,GO:0009165,GO:0009259,GO:0009260,GO:0009987,GO:0015980,GO:0016053,GO:0016054,GO:0016407,GO:0016740,GO:0016746,GO:0016747,GO:0016999,GO:0017000,GO:0017001,GO:0017144,GO:0018130,GO:0019413,GO:0019427,GO:0019438,GO:0019541,GO:0019637,GO:0019693,GO:0019752,GO:0032787,GO:0033865,GO:0033866,GO:0033875,GO:0034030,GO:0034032,GO:0034033,GO:0034641,GO:0034654,GO:0035383,GO:0035384,GO:0042737,GO:0043167,GO:0043169,GO:0043436,GO:0043603,GO:0043604,GO:0044237,GO:0044238,GO:0044248,GO:0044249,GO:0044255,GO:0044271,GO:0044272,GO:0044281,GO:0044282,GO:0044283,GO:0044424,GO:0044444,GO:0044464,GO:0045733,GO:0046390,GO:0046394,GO:0046395,GO:0046459,GO:0046483,GO:0046872,GO:0046914,GO:0051186,GO:0051188,GO:0055086,GO:0055114,GO:0070689,GO:0071616,GO:0071704,GO:0072329,GO:0072330,GO:0072521,GO:0072522,GO:0090407,GO:1901135,GO:1901137,GO:1901293,GO:1901360,GO:1901362,GO:1901564,GO:1901565,GO:1901566,GO:1901575,GO:1901576,GO:1901605,GO:1901606	2.3.1.8	ko:K13788	ko00430,ko00620,ko00640,ko00680,ko00720,ko01100,ko01120,ko01200,map00430,map00620,map00640,map00680,map00720,map01100,map01120,map01200	M00357,M00579	R00230,R00921	RC00004,RC02746,RC02816	ko00000,ko00001,ko00002,ko01000	-	-	iG2583_1286.G2583_2834,iYL1228.KPN_02688	AAA_26,DRTGG,PTA_PTB
NODE_36_length_115107_cov_398.049723_g1_i12_39	1318628.MARLIPOL_06439	0	1228	COG0280@1|root,COG0857@1|root,COG0280@2|Bacteria,COG0857@2|Bacteria,1QTS5@1224|Proteobacteria,1RMJS@1236|Gammaproteobacteria,464SE@72275|Alteromonadaceae	1236|Gammaproteobacteria	C	belongs to the CobB CobQ family	pta	GO:0003674,GO:0003824,GO:0005488,GO:0005575,GO:0005622,GO:0005623,GO:0005737,GO:0005829,GO:0006082,GO:0006083,GO:0006084,GO:0006085,GO:0006091,GO:0006113,GO:0006139,GO:0006163,GO:0006164,GO:0006520,GO:0006566,GO:0006567,GO:0006629,GO:0006631,GO:0006637,GO:0006725,GO:0006732,GO:0006753,GO:0006790,GO:0006793,GO:0006796,GO:0006807,GO:0008150,GO:0008152,GO:0008270,GO:0008959,GO:0009056,GO:0009058,GO:0009063,GO:0009066,GO:0009068,GO:0009108,GO:0009117,GO:0009150,GO:0009152,GO:0009165,GO:0009259,GO:0009260,GO:0009987,GO:0015980,GO:0016053,GO:0016054,GO:0016407,GO:0016740,GO:0016746,GO:0016747,GO:0016999,GO:0017000,GO:0017001,GO:0017144,GO:0018130,GO:0019413,GO:0019427,GO:0019438,GO:0019541,GO:0019637,GO:0019693,GO:0019752,GO:0032787,GO:0033865,GO:0033866,GO:0033875,GO:0034030,GO:0034032,GO:0034033,GO:0034641,GO:0034654,GO:0035383,GO:0035384,GO:0042737,GO:0043167,GO:0043169,GO:0043436,GO:0043603,GO:0043604,GO:0044237,GO:0044238,GO:0044248,GO:0044249,GO:0044255,GO:0044271,GO:0044272,GO:0044281,GO:0044282,GO:0044283,GO:0044424,GO:0044444,GO:0044464,GO:0045733,GO:0046390,GO:0046394,GO:0046395,GO:0046459,GO:0046483,GO:0046872,GO:0046914,GO:0051186,GO:0051188,GO:0055086,GO:0055114,GO:0070689,GO:0071616,GO:0071704,GO:0072329,GO:0072330,GO:0072521,GO:0072522,GO:0090407,GO:1901135,GO:1901137,GO:1901293,GO:1901360,GO:1901362,GO:1901564,GO:1901565,GO:1901566,GO:1901575,GO:1901576,GO:1901605,GO:1901606	2.3.1.8	ko:K13788	ko00430,ko00620,ko00640,ko00680,ko00720,ko01100,ko01120,ko01200,map00430,map00620,map00640,map00680,map00720,map01100,map01120,map01200	M00357,M00579	R00230,R00921	RC00004,RC02746,RC02816	ko00000,ko00001,ko00002,ko01000	-	-	iG2583_1286.G2583_2834,iYL1228.KPN_02688	AAA_26,DRTGG,PTA_PTB
NODE_53_length_81724_cov_362.300288_g1_i23_72	1318628.MARLIPOL_06439	0	1228	COG0280@1|root,COG0857@1|root,COG0280@2|Bacteria,COG0857@2|Bacteria,1QTS5@1224|Proteobacteria,1RMJS@1236|Gammaproteobacteria,464SE@72275|Alteromonadaceae	1236|Gammaproteobacteria	C	belongs to the CobB CobQ family	pta	GO:0003674,GO:0003824,GO:0005488,GO:0005575,GO:0005622,GO:0005623,GO:0005737,GO:0005829,GO:0006082,GO:0006083,GO:0006084,GO:0006085,GO:0006091,GO:0006113,GO:0006139,GO:0006163,GO:0006164,GO:0006520,GO:0006566,GO:0006567,GO:0006629,GO:0006631,GO:0006637,GO:0006725,GO:0006732,GO:0006753,GO:0006790,GO:0006793,GO:0006796,GO:0006807,GO:0008150,GO:0008152,GO:0008270,GO:0008959,GO:0009056,GO:0009058,GO:0009063,GO:0009066,GO:0009068,GO:0009108,GO:0009117,GO:0009150,GO:0009152,GO:0009165,GO:0009259,GO:0009260,GO:0009987,GO:0015980,GO:0016053,GO:0016054,GO:0016407,GO:0016740,GO:0016746,GO:0016747,GO:0016999,GO:0017000,GO:0017001,GO:0017144,GO:0018130,GO:0019413,GO:0019427,GO:0019438,GO:0019541,GO:0019637,GO:0019693,GO:0019752,GO:0032787,GO:0033865,GO:0033866,GO:0033875,GO:0034030,GO:0034032,GO:0034033,GO:0034641,GO:0034654,GO:0035383,GO:0035384,GO:0042737,GO:0043167,GO:0043169,GO:0043436,GO:0043603,GO:0043604,GO:0044237,GO:0044238,GO:0044248,GO:0044249,GO:0044255,GO:0044271,GO:0044272,GO:0044281,GO:0044282,GO:0044283,GO:0044424,GO:0044444,GO:0044464,GO:0045733,GO:0046390,GO:0046394,GO:0046395,GO:0046459,GO:0046483,GO:0046872,GO:0046914,GO:0051186,GO:0051188,GO:0055086,GO:0055114,GO:0070689,GO:0071616,GO:0071704,GO:0072329,GO:0072330,GO:0072521,GO:0072522,GO:0090407,GO:1901135,GO:1901137,GO:1901293,GO:1901360,GO:1901362,GO:1901564,GO:1901565,GO:1901566,GO:1901575,GO:1901576,GO:1901605,GO:1901606	2.3.1.8	ko:K13788	ko00430,ko00620,ko00640,ko00680,ko00720,ko01100,ko01120,ko01200,map00430,map00620,map00640,map00680,map00720,map01100,map01120,map01200	M00357,M00579	R00230,R00921	RC00004,RC02746,RC02816	ko00000,ko00001,ko00002,ko01000	-	-	iG2583_1286.G2583_2834,iYL1228.KPN_02688	AAA_26,DRTGG,PTA_PTB
NODE_155_length_16859_cov_30.792385_g56_i0_3	1479237.JMLY01000001_gene2165	0	1060	COG0280@1|root,COG0857@1|root,COG0280@2|Bacteria,COG0857@2|Bacteria,1QTS5@1224|Proteobacteria,1RMJS@1236|Gammaproteobacteria,464SE@72275|Alteromonadaceae	1236|Gammaproteobacteria	C	belongs to the CobB CobQ family	pta	GO:0003674,GO:0003824,GO:0005488,GO:0005575,GO:0005622,GO:0005623,GO:0005737,GO:0005829,GO:0006082,GO:0006083,GO:0006084,GO:0006085,GO:0006091,GO:0006113,GO:0006139,GO:0006163,GO:0006164,GO:0006520,GO:0006566,GO:0006567,GO:0006629,GO:0006631,GO:0006637,GO:0006725,GO:0006732,GO:0006753,GO:0006790,GO:0006793,GO:0006796,GO:0006807,GO:0008150,GO:0008152,GO:0008270,GO:0008959,GO:0009056,GO:0009058,GO:0009063,GO:0009066,GO:0009068,GO:0009108,GO:0009117,GO:0009150,GO:0009152,GO:0009165,GO:0009259,GO:0009260,GO:0009987,GO:0015980,GO:0016053,GO:0016054,GO:0016407,GO:0016740,GO:0016746,GO:0016747,GO:0016999,GO:0017000,GO:0017001,GO:0017144,GO:0018130,GO:0019413,GO:0019427,GO:0019438,GO:0019541,GO:0019637,GO:0019693,GO:0019752,GO:0032787,GO:0033865,GO:0033866,GO:0033875,GO:0034030,GO:0034032,GO:0034033,GO:0034641,GO:0034654,GO:0035383,GO:0035384,GO:0042737,GO:0043167,GO:0043169,GO:0043436,GO:0043603,GO:0043604,GO:0044237,GO:0044238,GO:0044248,GO:0044249,GO:0044255,GO:0044271,GO:0044272,GO:0044281,GO:0044282,GO:0044283,GO:0044424,GO:0044444,GO:0044464,GO:0045733,GO:0046390,GO:0046394,GO:0046395,GO:0046459,GO:0046483,GO:0046872,GO:0046914,GO:0051186,GO:0051188,GO:0055086,GO:0055114,GO:0070689,GO:0071616,GO:0071704,GO:0072329,GO:0072330,GO:0072521,GO:0072522,GO:0090407,GO:1901135,GO:1901137,GO:1901293,GO:1901360,GO:1901362,GO:1901564,GO:1901565,GO:1901566,GO:1901575,GO:1901576,GO:1901605,GO:1901606	2.3.1.8	ko:K13788	ko00430,ko00620,ko00640,ko00680,ko00720,ko01100,ko01120,ko01200,map00430,map00620,map00640,map00680,map00720,map01100,map01120,map01200	M00357,M00579	R00230,R00921	RC00004,RC02746,RC02816	ko00000,ko00001,ko00002,ko01000	-	-	iG2583_1286.G2583_2834,iYL1228.KPN_02688	AAA_26,DRTGG,PTA_PTB
NODE_2181_length_1290_cov_3.611604_g1870_i0_1	1177181.T9A_00931	6.88e-286	793	COG0280@1|root,COG0857@1|root,COG0280@2|Bacteria,COG0857@2|Bacteria,1QTS5@1224|Proteobacteria,1RMJS@1236|Gammaproteobacteria,1XH4K@135619|Oceanospirillales	135619|Oceanospirillales	C	belongs to the CobB CobQ family	pta	-	2.3.1.8	ko:K13788	ko00430,ko00620,ko00640,ko00680,ko00720,ko01100,ko01120,ko01200,map00430,map00620,map00640,map00680,map00720,map01100,map01120,map01200	M00357,M00579	R00230,R00921	RC00004,RC02746,RC02816	ko00000,ko00001,ko00002,ko01000	-	-	-	AAA_26,DRTGG,PTA_PTB
NODE_2384_length_1107_cov_3.635161_g2068_i0_2	1177181.T9A_00931	2.91e-192	550	COG0280@1|root,COG0857@1|root,COG0280@2|Bacteria,COG0857@2|Bacteria,1QTS5@1224|Proteobacteria,1RMJS@1236|Gammaproteobacteria,1XH4K@135619|Oceanospirillales	135619|Oceanospirillales	C	belongs to the CobB CobQ family	pta	-	2.3.1.8	ko:K13788	ko00430,ko00620,ko00640,ko00680,ko00720,ko01100,ko01120,ko01200,map00430,map00620,map00640,map00680,map00720,map01100,map01120,map01200	M00357,M00579	R00230,R00921	RC00004,RC02746,RC02816	ko00000,ko00001,ko00002,ko01000	-	-	-	AAA_26,DRTGG,PTA_PTB
NODE_4112_length_514_cov_1.860215_g3777_i0_1	1250278.JQNQ01000001_gene369	2.4e-98	305	COG0280@1|root,COG0857@1|root,COG0280@2|Bacteria,COG0857@2|Bacteria,4NGX5@976|Bacteroidetes,1HYGN@117743|Flavobacteriia	976|Bacteroidetes	C	belongs to the CobB CobQ family	pta	-	2.3.1.8	ko:K00625,ko:K13788	ko00430,ko00620,ko00640,ko00680,ko00720,ko01100,ko01120,ko01200,map00430,map00620,map00640,map00680,map00720,map01100,map01120,map01200	M00357,M00579	R00230,R00921	RC00004,RC02746,RC02816	ko00000,ko00001,ko00002,ko01000	-	-	-	AAA_26,DRTGG,PTA_PTB
NODE_5080_length_383_cov_1.859281_g4745_i0_1	1042376.AFPK01000053_gene2407	2.03e-60	196	COG0280@1|root,COG0280@2|Bacteria,4NGX5@976|Bacteroidetes,1HYGN@117743|Flavobacteriia,406YJ@61432|unclassified Flavobacteriaceae	976|Bacteroidetes	C	Phosphate acetyl/butaryl transferase	pta	-	2.3.1.8	ko:K00625,ko:K13788	ko00430,ko00620,ko00640,ko00680,ko00720,ko01100,ko01120,ko01200,map00430,map00620,map00640,map00680,map00720,map01100,map01120,map01200	M00357,M00579	R00230,R00921	RC00004,RC02746,RC02816	ko00000,ko00001,ko00002,ko01000	-	-	-	AAA_26,DRTGG,PTA_PTB
NODE_6713_length_271_cov_1.653153_g6378_i0_1	1042376.AFPK01000053_gene2407	1.05e-32	122	COG0280@1|root,COG0280@2|Bacteria,4NGX5@976|Bacteroidetes,1HYGN@117743|Flavobacteriia,406YJ@61432|unclassified Flavobacteriaceae	976|Bacteroidetes	C	Phosphate acetyl/butaryl transferase	pta	-	2.3.1.8	ko:K00625,ko:K13788	ko00430,ko00620,ko00640,ko00680,ko00720,ko01100,ko01120,ko01200,map00430,map00620,map00640,map00680,map00720,map01100,map01120,map01200	M00357,M00579	R00230,R00921	RC00004,RC02746,RC02816	ko00000,ko00001,ko00002,ko01000	-	-	-	AAA_26,DRTGG,PTA_PTB
NODE_8084_length_218_cov_1.538462_g7749_i0_1	85962.C694_04645	5.6e-14	65.9	COG0280@1|root,COG0280@2|Bacteria	2|Bacteria	C	phosphate acetyltransferase	pta	GO:0005575,GO:0005576	2.3.1.8	ko:K13788	ko00430,ko00620,ko00640,ko00680,ko00720,ko01100,ko01120,ko01200,map00430,map00620,map00640,map00680,map00720,map01100,map01120,map01200	M00357,M00579	R00230,R00921	RC00004,RC02746,RC02816	ko00000,ko00001,ko00002,ko01000	-	-	-	AAA_26,DRTGG,PTA_PTB
Catabolism of polymeric carbohydrates and glycoconjugates
Query	Encoded enzyme under the glycoside hydrolase (GH) family, according to HMMER: dbCAN3	Encoded enzyme under the glycoside hydrolase (GH) family, according to DIAMOND: CAZy	Activities in the glycoside hydrolase family
NODE_130_length_19847_cov_66.737095_g36_i0_7	GH103	GH103	Lysozyme (EC 3.2.1.17)
NODE_138_length_18946_cov_24.489760_g40_i0_12	GH103	GH103	Lysozyme (EC 3.2.1.17)
NODE_139_length_18809_cov_20.582623_g41_i0_12	GH23	GH23	Lysozyme (EC 3.2.1.17)
NODE_145_length_17448_cov_20.156676_g46_i0_14	GH23	GH23	Lysozyme (EC 3.2.1.17)
NODE_30_length_160074_cov_634.452504_g3_i0_70	GH73	GH73	Lysozyme (EC 3.2.1.17)
NODE_31_length_151826_cov_479.817568_g1_i8_96	GH73	GH73	Lysozyme (EC 3.2.1.17)
NODE_36_length_115107_cov_398.049723_g1_i12_62	GH73	GH73	Lysozyme (EC 3.2.1.17)
NODE_38_length_102414_cov_268.628066_g5_i0_36	GH103	GH103	Lysozyme (EC 3.2.1.17)
NODE_39_length_100659_cov_408.323189_g1_i13_79	GH23	GH23	Lysozyme (EC 3.2.1.17)
NODE_40_length_100582_cov_409.142481_g1_i14_8	GH23	GH23	Lysozyme (EC 3.2.1.17)
NODE_52_length_83077_cov_483.339127_g9_i0_24	GH84	GH84	Hyaluronidase / hyaluronoglucosaminidase (EC 3.2.1.35); β-N-acetylhexosaminidase (EC 3.2.1.52)
NODE_53_length_81724_cov_362.300288_g1_i23_49	GH73	GH73	Lysozyme (EC 3.2.1.17)
NODE_54_length_81436_cov_578.398995_g10_i0_58	GH13	GH13	α-glucoside phosphorylase (EC 2.4.1.-); α-maltosyltransferase (EC 2.4.1.-); α-transglucosidase / α-glucosyltransferase (EC 2.4.1.-)
NODE_57_length_78493_cov_412.887818_g5_i1_51	GH103	GH103	Lysozyme (EC 3.2.1.17)
NODE_59_length_75422_cov_432.419633_g1_i25_41	GH23	GH23	Lysozyme (EC 3.2.1.17)
NODE_69_length_61058_cov_348.750184_g5_i2_24	GH103	GH103	Lysozyme (EC 3.2.1.17)
NODE_70_length_60545_cov_492.720196_g9_i1_31	GH84	GH84	Hyaluronidase / hyaluronoglucosaminidase (EC 3.2.1.35); β-N-acetylhexosaminidase (EC 3.2.1.52)
NODE_75_length_45575_cov_433.907020_g1_i35_33	GH103	GH103	Lysozyme (EC 3.2.1.17)
NODE_78_length_40592_cov_402.424932_g10_i1_4	GH13	GH13	α-glucoside phosphorylase (EC 2.4.1.-); α-maltosyltransferase (EC 2.4.1.-); α-transglucosidase / α-glucosyltransferase (EC 2.4.1.-)
NODE_7_length_182475_cov_222.617993_g1_i5_118	GH23	GH23	Lysozyme (EC 3.2.1.17)
NODE_80_length_38702_cov_28.364241_g14_i0_27	GH73	GH73	Lysozyme (EC 3.2.1.17)
NODE_88_length_33476_cov_538.516199_g9_i2_24	GH84	GH84	Hyaluronidase / hyaluronoglucosaminidase (EC 3.2.1.35); β-N-acetylhexosaminidase (EC 3.2.1.52)
NODE_8_length_182127_cov_383.155104_g1_i6_126	GH13	GH13	α-glucoside phosphorylase (EC 2.4.1.-); α-maltosyltransferase (EC 2.4.1.-); α-transglucosidase / α-glucosyltransferase (EC 2.4.1.-)
NODE_8_length_182127_cov_383.155104_g1_i6_128	GH57	GH57	4-α-glucanotransferase / amylomaltase (EC 2.4.1.25)
NODE_8_length_182127_cov_383.155104_g1_i6_129	GH77	GH77	4-α-glucanotransferase / amylomaltase (EC 2.4.1.25)
NODE_8_length_182127_cov_383.155104_g1_i6_41	GH23	GH23	Lysozyme (EC 3.2.1.17)
NODE_91_length_33207_cov_518.398878_g9_i3_24	GH84	GH84	Hyaluronidase / hyaluronoglucosaminidase (EC 3.2.1.35); β-N-acetylhexosaminidase (EC 3.2.1.52)
NODE_1039_length_3028_cov_34.392078_g799_i0_2	GH73	GH73	Lysozyme (EC 3.2.1.17)
NODE_1057_length_2940_cov_8.198893_g814_i0_2	GH84	GH84	Hyaluronidase / hyaluronoglucosaminidase (EC 3.2.1.35); β-N-acetylhexosaminidase (EC 3.2.1.52)
NODE_1239_length_2515_cov_4.059611_g978_i0_2	GH100	GH100	β-fructofuranosidase
NODE_1388_length_2264_cov_4.725508_g1117_i0_1	GH13	GH13	α-glucoside phosphorylase (EC 2.4.1.-); α-maltosyltransferase (EC 2.4.1.-); α-transglucosidase / α-glucosyltransferase (EC 2.4.1.-)
NODE_1442_length_2176_cov_5.818054_g1168_i0_2	GH57	GH57	4-α-glucanotransferase / amylomaltase (EC 2.4.1.25)
NODE_1771_length_1702_cov_4.281912_g1474_i0_1	GH23	GH23	Lysozyme (EC 3.2.1.17)
NODE_1823_length_1645_cov_4.780702_g1525_i0_2	GH103	GH103	Lysozyme (EC 3.2.1.17)
NODE_2013_length_1437_cov_5.561960_g1710_i0_1	GH23	GH23	Lysozyme (EC 3.2.1.17)
NODE_218_length_11677_cov_19.778380_g103_i0_2	GH23	GH23	Lysozyme (EC 3.2.1.17)
NODE_2500_length_1039_cov_2.585859_g2179_i0_1	GH13	GH13	α-glucoside phosphorylase (EC 2.4.1.-); α-maltosyltransferase (EC 2.4.1.-); α-transglucosidase / α-glucosyltransferase (EC 2.4.1.-)
NODE_288_length_8961_cov_103.777267_g162_i0_2	GH103	GH103	Lysozyme (EC 3.2.1.17)
NODE_359_length_7300_cov_12.012688_g218_i0_6	GH23	GH23	Lysozyme (EC 3.2.1.17)
NODE_3794_length_577_cov_1.560606_g3459_i0_1	GH13	GH13	α-glucoside phosphorylase (EC 2.4.1.-); α-maltosyltransferase (EC 2.4.1.-); α-transglucosidase / α-glucosyltransferase (EC 2.4.1.-)
NODE_484_length_5734_cov_15.593492_g317_i0_5	GH3	GH3	β-glucosidase (EC 3.2.1.21); β-galactosidase (EC 3.2.1.23); β-glucuronidase (EC 3.2.1.31); Chitosanase (EC 3.2.1.132)
NODE_523_length_5398_cov_14.476725_g353_i0_1	GH23	GH23	Lysozyme (EC 3.2.1.17)
NODE_581_length_5012_cov_24.921620_g402_i0_6	GH103	GH103	Lysozyme (EC 3.2.1.17)
NODE_635_length_4656_cov_3.920556_g448_i0_2	GH23	GH23	Lysozyme (EC 3.2.1.17)
NODE_642_length_4615_cov_6.494963_g454_i0_3	GH23	GH23	Lysozyme (EC 3.2.1.17)
NODE_875_length_3569_cov_10.878409_g656_i0_2	GH23	GH23	Lysozyme (EC 3.2.1.17)
NODE_899_length_3494_cov_6.293469_g677_i0_1	GH23	GH23	Lysozyme (EC 3.2.1.17)
Benzoate catabolism
query	seed_ortholog	evalue	score	eggNOG_OGs	max_annot_lvl	COG_category	Description	Preferred_name	GOs	EC	KEGG_ko	KEGG_Pathway	KEGG_Module	KEGG_Reaction	KEGG_rclass	BRITE	KEGG_TC	CAZy	BiGG_Reaction	PFAMs
NODE_495_length_5654_cov_15.773417_g327_i0_3	1384049.CD29_12290	3.11e-30	107.0	COG1942@1|root,COG1942@2|Bacteria,1VGNJ@1239|Firmicutes,4HNNF@91061|Bacilli,3IYSD@400634|Lysinibacillus	91061|Bacilli	S	Belongs to the 4-oxalocrotonate tautomerase family	-	-	5.3.2.6	ko:K01821	ko00362,ko00621,ko00622,ko01100,ko01120,ko01220,map00362,map00621,map00622,map01100,map01120,map01220	M00569	R03966,R05389	RC01040,RC01355	ko00000,ko00001,ko00002,ko01000	-	-	-	Tautomerase
NODE_196_length_13416_cov_15.353183_g87_i0_8	1122197.ATWI01000013_gene2331	0.0	978.0	COG0119@1|root,COG0119@2|Bacteria,1MVQG@1224|Proteobacteria,1RPPW@1236|Gammaproteobacteria	1236|Gammaproteobacteria	E	Catalyzes the retro-aldol cleavage of 4-hydroxy-2- oxopentanoate to pyruvate and acetaldehyde. Is involved in the meta-cleavage pathway for the degradation of aromatic compounds	-	-	4.1.3.39	ko:K01666	ko00360,ko00362,ko00621,ko00622,ko01100,ko01120,ko01220,map00360,map00362,map00621,map00622,map01100,map01120,map01220	M00545,M00569	R00750	RC00307,RC00371	br01602,ko00000,ko00001,ko00002,ko01000	-	-	-	HMGL-like
Oligotrophy / starvation
query	seed_ortholog	evalue	score	eggNOG_OGs	max_annot_lvl	COG_category	Description	Preferred_name	GOs	EC	KEGG_ko	KEGG_Pathway	KEGG_Module	KEGG_Reaction	KEGG_rclass	BRITE	KEGG_TC	CAZy	BiGG_Reaction	PFAMs
NODE_2_length_201874_cov_435.287749_g1_i0_44	1479237.JMLY01000001_gene1473	1.01e-315	861	COG1875@1|root,COG1875@2|Bacteria,1MUX1@1224|Proteobacteria,1RMQN@1236|Gammaproteobacteria,4653M@72275|Alteromonadaceae	1236|Gammaproteobacteria	T	ATPase related to phosphate starvation-inducible protein PhoH	phoH2	-	-	ko:K07175	-	-	-	-	ko00000	-	-	-	PIN_4,PhoH
NODE_3_length_200845_cov_440.928958_g1_i1_157	1479237.JMLY01000001_gene1473	1.01e-315	861	COG1875@1|root,COG1875@2|Bacteria,1MUX1@1224|Proteobacteria,1RMQN@1236|Gammaproteobacteria,4653M@72275|Alteromonadaceae	1236|Gammaproteobacteria	T	ATPase related to phosphate starvation-inducible protein PhoH	phoH2	-	-	ko:K07175	-	-	-	-	ko00000	-	-	-	PIN_4,PhoH
NODE_4_length_198870_cov_441.739011_g1_i2_157	1479237.JMLY01000001_gene1473	1.01e-315	861	COG1875@1|root,COG1875@2|Bacteria,1MUX1@1224|Proteobacteria,1RMQN@1236|Gammaproteobacteria,4653M@72275|Alteromonadaceae	1236|Gammaproteobacteria	T	ATPase related to phosphate starvation-inducible protein PhoH	phoH2	-	-	ko:K07175	-	-	-	-	ko00000	-	-	-	PIN_4,PhoH
NODE_5_length_198427_cov_442.098227_g1_i3_41	1479237.JMLY01000001_gene1473	1.01e-315	861	COG1875@1|root,COG1875@2|Bacteria,1MUX1@1224|Proteobacteria,1RMQN@1236|Gammaproteobacteria,4653M@72275|Alteromonadaceae	1236|Gammaproteobacteria	T	ATPase related to phosphate starvation-inducible protein PhoH	phoH2	-	-	ko:K07175	-	-	-	-	ko00000	-	-	-	PIN_4,PhoH
NODE_6_length_193954_cov_425.357500_g1_i4_157	1479237.JMLY01000001_gene1473	1.01e-315	861	COG1875@1|root,COG1875@2|Bacteria,1MUX1@1224|Proteobacteria,1RMQN@1236|Gammaproteobacteria,4653M@72275|Alteromonadaceae	1236|Gammaproteobacteria	T	ATPase related to phosphate starvation-inducible protein PhoH	phoH2	-	-	ko:K07175	-	-	-	-	ko00000	-	-	-	PIN_4,PhoH
NODE_7_length_182475_cov_222.617993_g1_i5_108	1318628.MARLIPOL_02470	3.02e-40	134	2E5ME@1|root,330CB@2|Bacteria,1N8G6@1224|Proteobacteria,1SC9I@1236|Gammaproteobacteria,468TX@72275|Alteromonadaceae	1236|Gammaproteobacteria	S	Phosphate-starvation-inducible E	IV02_05780	-	-	-	-	-	-	-	-	-	-	-	PsiE
NODE_30_length_160074_cov_634.452504_g3_i0_126	1318628.MARLIPOL_01640	1.95e-225	622	COG1702@1|root,COG1702@2|Bacteria,1MVDV@1224|Proteobacteria,1RP2Y@1236|Gammaproteobacteria,464W4@72275|Alteromonadaceae	1236|Gammaproteobacteria	T	COG1702 Phosphate starvation-inducible protein PhoH	ybeZ	GO:0005575,GO:0005622,GO:0005623,GO:0005737,GO:0005829,GO:0044424,GO:0044444,GO:0044464	-	ko:K06217	-	-	-	-	ko00000	-	-	-	PhoH
NODE_35_length_121102_cov_316.839037_g1_i11_34	1318628.MARLIPOL_15077	0	868	COG0248@1|root,COG0248@2|Bacteria,1MV35@1224|Proteobacteria,1RN3V@1236|Gammaproteobacteria,463ZU@72275|Alteromonadaceae	1236|Gammaproteobacteria	FP	Catalyzes the conversion of pppGpp to ppGpp. Guanosine pentaphosphate (pppGpp) is a cytoplasmic signaling molecule which together with ppGpp controls the stringent response , an adaptive process that allows bacteria to respond to amino acid starvation, resulting in the coordinated regulation of numerous cellular activities	gppA	GO:0003674,GO:0003824,GO:0004309,GO:0005488,GO:0005515,GO:0006082,GO:0006139,GO:0006725,GO:0006793,GO:0006797,GO:0006798,GO:0006807,GO:0006950,GO:0007154,GO:0008150,GO:0008152,GO:0008894,GO:0009056,GO:0009267,GO:0009605,GO:0009987,GO:0009991,GO:0015949,GO:0016462,GO:0016787,GO:0016817,GO:0016818,GO:0031667,GO:0031668,GO:0031669,GO:0033554,GO:0034641,GO:0042594,GO:0042802,GO:0043436,GO:0044237,GO:0044238,GO:0044248,GO:0044281,GO:0046483,GO:0050896,GO:0051716,GO:0055086,GO:0071496,GO:0071704,GO:1901360,GO:1901575	3.6.1.11,3.6.1.40	ko:K01524	ko00230,map00230	-	R03409	RC00002	ko00000,ko00001,ko01000	-	-	iECABU_c1320.ECABU_c42590,iECED1_1282.ECED1_4463,iECIAI39_1322.ECIAI39_2643	HD,Ppx-GppA
NODE_60_length_75253_cov_412.262539_g3_i1_54	1318628.MARLIPOL_01640	1.95e-225	622	COG1702@1|root,COG1702@2|Bacteria,1MVDV@1224|Proteobacteria,1RP2Y@1236|Gammaproteobacteria,464W4@72275|Alteromonadaceae	1236|Gammaproteobacteria	T	COG1702 Phosphate starvation-inducible protein PhoH	ybeZ	GO:0005575,GO:0005622,GO:0005623,GO:0005737,GO:0005829,GO:0044424,GO:0044444,GO:0044464	-	ko:K06217	-	-	-	-	ko00000	-	-	-	PhoH
NODE_143_length_18002_cov_3711.467164_g44_i0_5	1318628.MARLIPOL_14320	3.93e-91	267	COG2969@1|root,COG2969@2|Bacteria,1MZ2Q@1224|Proteobacteria,1S8WT@1236|Gammaproteobacteria,467R0@72275|Alteromonadaceae	1236|Gammaproteobacteria	S	COG2969 Stringent starvation protein B	sspB	GO:0000502,GO:0003674,GO:0003676,GO:0003723,GO:0005488,GO:0005515,GO:0005575,GO:0005622,GO:0005623,GO:0005737,GO:0005829,GO:0005840,GO:0008150,GO:0009376,GO:0009893,GO:0009894,GO:0009896,GO:0010604,GO:0019222,GO:0019899,GO:0031597,GO:0032781,GO:0032991,GO:0042176,GO:0042802,GO:0042803,GO:0043085,GO:0043226,GO:0043228,GO:0043229,GO:0043232,GO:0043462,GO:0044093,GO:0044424,GO:0044444,GO:0044445,GO:0044464,GO:0045732,GO:0046983,GO:0048518,GO:0050789,GO:0050790,GO:0051117,GO:0051171,GO:0051173,GO:0051246,GO:0051247,GO:0051336,GO:0051345,GO:0060255,GO:0065007,GO:0065009,GO:0080090,GO:0097159,GO:1901363,GO:1902494,GO:1904949,GO:1905368,GO:1905369,GO:1990904	-	ko:K03600	-	-	-	-	ko00000,ko03021	-	-	-	SspB
NODE_143_length_18002_cov_3711.467164_g44_i0_18	1318628.MARLIPOL_14320	3.93e-91	267	COG2969@1|root,COG2969@2|Bacteria,1MZ2Q@1224|Proteobacteria,1S8WT@1236|Gammaproteobacteria,467R0@72275|Alteromonadaceae	1236|Gammaproteobacteria	S	COG2969 Stringent starvation protein B	sspB	GO:0000502,GO:0003674,GO:0003676,GO:0003723,GO:0005488,GO:0005515,GO:0005575,GO:0005622,GO:0005623,GO:0005737,GO:0005829,GO:0005840,GO:0008150,GO:0009376,GO:0009893,GO:0009894,GO:0009896,GO:0010604,GO:0019222,GO:0019899,GO:0031597,GO:0032781,GO:0032991,GO:0042176,GO:0042802,GO:0042803,GO:0043085,GO:0043226,GO:0043228,GO:0043229,GO:0043232,GO:0043462,GO:0044093,GO:0044424,GO:0044444,GO:0044445,GO:0044464,GO:0045732,GO:0046983,GO:0048518,GO:0050789,GO:0050790,GO:0051117,GO:0051171,GO:0051173,GO:0051246,GO:0051247,GO:0051336,GO:0051345,GO:0060255,GO:0065007,GO:0065009,GO:0080090,GO:0097159,GO:1901363,GO:1902494,GO:1904949,GO:1905368,GO:1905369,GO:1990904	-	ko:K03600	-	-	-	-	ko00000,ko03021	-	-	-	SspB
NODE_152_length_17040_cov_31.746101_g53_i0_7	1415754.JQMK01000002_gene2388	1.2e-281	779	COG0248@1|root,COG0248@2|Bacteria,1MV35@1224|Proteobacteria,1RN3V@1236|Gammaproteobacteria,463ZU@72275|Alteromonadaceae	1236|Gammaproteobacteria	FP	Catalyzes the conversion of pppGpp to ppGpp. Guanosine pentaphosphate (pppGpp) is a cytoplasmic signaling molecule which together with ppGpp controls the stringent response , an adaptive process that allows bacteria to respond to amino acid starvation, resulting in the coordinated regulation of numerous cellular activities	gppA	GO:0003674,GO:0003824,GO:0004309,GO:0005488,GO:0005515,GO:0006082,GO:0006139,GO:0006725,GO:0006793,GO:0006797,GO:0006798,GO:0006807,GO:0006950,GO:0007154,GO:0008150,GO:0008152,GO:0008894,GO:0009056,GO:0009267,GO:0009605,GO:0009987,GO:0009991,GO:0015949,GO:0016462,GO:0016787,GO:0016817,GO:0016818,GO:0031667,GO:0031668,GO:0031669,GO:0033554,GO:0034641,GO:0042594,GO:0042802,GO:0043436,GO:0044237,GO:0044238,GO:0044248,GO:0044281,GO:0046483,GO:0050896,GO:0051716,GO:0055086,GO:0071496,GO:0071704,GO:1901360,GO:1901575	3.6.1.11,3.6.1.40	ko:K01524	ko00230,map00230	-	R03409	RC00002	ko00000,ko00001,ko01000	-	-	iECABU_c1320.ECABU_c42590,iECED1_1282.ECED1_4463,iECIAI39_1322.ECIAI39_2643	HD,Ppx-GppA
NODE_179_length_15110_cov_12.522143_g74_i0_8	555778.Hneap_1521	3.24e-43	149	COG2969@1|root,COG2969@2|Bacteria,1MZ2Q@1224|Proteobacteria,1S8WT@1236|Gammaproteobacteria,1WYWV@135613|Chromatiales	135613|Chromatiales	S	Stringent starvation protein B	-	-	-	ko:K03600	-	-	-	-	ko00000,ko03021	-	-	-	SspB
NODE_181_length_14640_cov_2435.506751_g44_i1_5	1318628.MARLIPOL_14320	3.93e-91	267	COG2969@1|root,COG2969@2|Bacteria,1MZ2Q@1224|Proteobacteria,1S8WT@1236|Gammaproteobacteria,467R0@72275|Alteromonadaceae	1236|Gammaproteobacteria	S	COG2969 Stringent starvation protein B	sspB	GO:0000502,GO:0003674,GO:0003676,GO:0003723,GO:0005488,GO:0005515,GO:0005575,GO:0005622,GO:0005623,GO:0005737,GO:0005829,GO:0005840,GO:0008150,GO:0009376,GO:0009893,GO:0009894,GO:0009896,GO:0010604,GO:0019222,GO:0019899,GO:0031597,GO:0032781,GO:0032991,GO:0042176,GO:0042802,GO:0042803,GO:0043085,GO:0043226,GO:0043228,GO:0043229,GO:0043232,GO:0043462,GO:0044093,GO:0044424,GO:0044444,GO:0044445,GO:0044464,GO:0045732,GO:0046983,GO:0048518,GO:0050789,GO:0050790,GO:0051117,GO:0051171,GO:0051173,GO:0051246,GO:0051247,GO:0051336,GO:0051345,GO:0060255,GO:0065007,GO:0065009,GO:0080090,GO:0097159,GO:1901363,GO:1902494,GO:1904949,GO:1905368,GO:1905369,GO:1990904	-	ko:K03600	-	-	-	-	ko00000,ko03021	-	-	-	SspB
NODE_186_length_13923_cov_27.158354_g80_i0_8	1415754.JQMK01000012_gene1191	1.65e-203	566	COG1702@1|root,COG1702@2|Bacteria,1MVDV@1224|Proteobacteria,1RP2Y@1236|Gammaproteobacteria,464W4@72275|Alteromonadaceae	1236|Gammaproteobacteria	T	COG1702 Phosphate starvation-inducible protein PhoH	ybeZ	GO:0005575,GO:0005622,GO:0005623,GO:0005737,GO:0005829,GO:0044424,GO:0044444,GO:0044464	-	ko:K06217	-	-	-	-	ko00000	-	-	-	PhoH
NODE_252_length_10176_cov_23.138936_g132_i0_8	351348.Maqu_2341	3.57e-314	858	COG1875@1|root,COG1875@2|Bacteria,1MUX1@1224|Proteobacteria,1RMQN@1236|Gammaproteobacteria,4653M@72275|Alteromonadaceae	1236|Gammaproteobacteria	T	ATPase related to phosphate starvation-inducible protein PhoH	phoH2	-	-	ko:K07175	-	-	-	-	ko00000	-	-	-	PIN_4,PhoH
NODE_261_length_9692_cov_106.945764_g61_i4_4	1318628.MARLIPOL_14320	3.71e-76	229	COG2969@1|root,COG2969@2|Bacteria,1MZ2Q@1224|Proteobacteria,1S8WT@1236|Gammaproteobacteria,467R0@72275|Alteromonadaceae	1236|Gammaproteobacteria	S	COG2969 Stringent starvation protein B	sspB	GO:0000502,GO:0003674,GO:0003676,GO:0003723,GO:0005488,GO:0005515,GO:0005575,GO:0005622,GO:0005623,GO:0005737,GO:0005829,GO:0005840,GO:0008150,GO:0009376,GO:0009893,GO:0009894,GO:0009896,GO:0010604,GO:0019222,GO:0019899,GO:0031597,GO:0032781,GO:0032991,GO:0042176,GO:0042802,GO:0042803,GO:0043085,GO:0043226,GO:0043228,GO:0043229,GO:0043232,GO:0043462,GO:0044093,GO:0044424,GO:0044444,GO:0044445,GO:0044464,GO:0045732,GO:0046983,GO:0048518,GO:0050789,GO:0050790,GO:0051117,GO:0051171,GO:0051173,GO:0051246,GO:0051247,GO:0051336,GO:0051345,GO:0060255,GO:0065007,GO:0065009,GO:0080090,GO:0097159,GO:1901363,GO:1902494,GO:1904949,GO:1905368,GO:1905369,GO:1990904	-	ko:K03600	-	-	-	-	ko00000,ko03021	-	-	-	SspB
NODE_269_length_9373_cov_52.694444_g145_i0_6	1177181.T9A_02039	1.52e-151	426	COG0625@1|root,COG0625@2|Bacteria,1MXJD@1224|Proteobacteria,1RP12@1236|Gammaproteobacteria,1XI89@135619|Oceanospirillales	135619|Oceanospirillales	O	Stringent starvation protein A	sspA	-	-	ko:K03599	-	-	-	-	ko00000,ko02000,ko03021	1.A.12.3.1	-	-	GST_C,GST_N,GST_N_3
NODE_269_length_9373_cov_52.694444_g145_i0_7	1177181.T9A_02038	1.87e-79	237	COG2969@1|root,COG2969@2|Bacteria,1MZ2Q@1224|Proteobacteria,1S8WT@1236|Gammaproteobacteria,1XKFH@135619|Oceanospirillales	135619|Oceanospirillales	S	Stringent starvation protein B	sspB	-	-	ko:K03600	-	-	-	-	ko00000,ko03021	-	-	-	SspB
NODE_798_length_3843_cov_16.933316_g587_i0_3	1177181.T9A_00288	0	1035	COG1966@1|root,COG1966@2|Bacteria,1MWF9@1224|Proteobacteria,1RMG4@1236|Gammaproteobacteria,1XJ1S@135619|Oceanospirillales	135619|Oceanospirillales	T	Carbon starvation protein	cstA	-	-	ko:K06200	-	-	-	-	ko00000	-	-	-	CstA,CstA_5TM
NODE_848_length_3657_cov_22.672395_g630_i0_2	1479237.JMLY01000001_gene1103	1.46e-35	122	2E5ME@1|root,330CB@2|Bacteria,1N8G6@1224|Proteobacteria,1SC9I@1236|Gammaproteobacteria,468ZN@72275|Alteromonadaceae	1236|Gammaproteobacteria	S	Phosphate-starvation-inducible E	IV02_05780	-	-	-	-	-	-	-	-	-	-	-	PsiE
NODE_1038_length_3030_cov_33.395840_g798_i0_3	1479237.JMLY01000001_gene1596	7.56e-84	251	COG3431@1|root,COG3431@2|Bacteria,1RJWK@1224|Proteobacteria,1S2UP@1236|Gammaproteobacteria,467I3@72275|Alteromonadaceae	1236|Gammaproteobacteria	S	Phosphate-starvation-inducible E	-	-	-	-	-	-	-	-	-	-	-	-	PsiE
NODE_1143_length_2741_cov_11.007058_g894_i0_4	1177181.T9A_02619	4.16e-230	635	COG1702@1|root,COG1702@2|Bacteria,1MVDV@1224|Proteobacteria,1RP2Y@1236|Gammaproteobacteria,1XID6@135619|Oceanospirillales	135619|Oceanospirillales	T	Phosphate starvation-inducible protein PhoH	phoH	-	-	ko:K06217	-	-	-	-	ko00000	-	-	-	PhoH
NODE_1329_length_2370_cov_24.632917_g1060_i0_2	555778.Hneap_0690	5.64e-57	184	COG3431@1|root,COG3431@2|Bacteria,1PP4W@1224|Proteobacteria,1S1QS@1236|Gammaproteobacteria,1X12S@135613|Chromatiales	135613|Chromatiales	S	Phosphate-starvation-inducible E	-	-	-	-	-	-	-	-	-	-	-	-	PsiE
NODE_1799_length_1676_cov_9.550707_g1502_i0_1	1177181.T9A_02604	0	957	COG1875@1|root,COG1875@2|Bacteria,1MUX1@1224|Proteobacteria,1RMQN@1236|Gammaproteobacteria,1XHDG@135619|Oceanospirillales	135619|Oceanospirillales	T	ATPase related to phosphate starvation-inducible protein PhoH	phoH1	-	-	ko:K07175	-	-	-	-	ko00000	-	-	-	PIN_4,PhoH
NODE_9983_length_175_cov_1.238095_g9648_i0_1	1300143.CCAV010000002_gene546	4.54e-28	103	COG1702@1|root,COG1702@2|Bacteria,4NDYV@976|Bacteroidetes,1HWPZ@117743|Flavobacteriia,3ZP1U@59732|Chryseobacterium	976|Bacteroidetes	T	Phosphate starvation protein PhoH	phoH	-	-	ko:K06217	-	-	-	-	ko00000	-	-	-	PhoH
NODE_2_length_201874_cov_435.287749_g1_i0_107	1318628.MARLIPOL_13409	0	1428	COG0317@1|root,COG0317@2|Bacteria,1MU44@1224|Proteobacteria,1RN3H@1236|Gammaproteobacteria,4654N@72275|Alteromonadaceae	1236|Gammaproteobacteria	KT	In eubacteria ppGpp (guanosine 3'-diphosphate 5-' diphosphate) is a mediator of the stringent response that coordinates a variety of cellular activities in response to changes in nutritional abundance	relA	GO:0003674,GO:0003824,GO:0005575,GO:0005618,GO:0005623,GO:0005886,GO:0006139,GO:0006163,GO:0006725,GO:0006753,GO:0006793,GO:0006796,GO:0006807,GO:0006950,GO:0008150,GO:0008152,GO:0008728,GO:0008893,GO:0009116,GO:0009117,GO:0009119,GO:0009150,GO:0009259,GO:0009605,GO:0009987,GO:0009991,GO:0015949,GO:0015969,GO:0016020,GO:0016740,GO:0016772,GO:0016778,GO:0016787,GO:0016788,GO:0016794,GO:0019637,GO:0019693,GO:0030312,GO:0031667,GO:0033865,GO:0033875,GO:0034032,GO:0034035,GO:0034641,GO:0042278,GO:0042578,GO:0042594,GO:0044237,GO:0044238,GO:0044281,GO:0044464,GO:0046128,GO:0046483,GO:0050896,GO:0055086,GO:0071704,GO:0071944,GO:0072521,GO:1901068,GO:1901135,GO:1901360,GO:1901564,GO:1901657	2.7.6.5	ko:K00951	ko00230,map00230	-	R00429	RC00002,RC00078	ko00000,ko00001,ko01000	-	-	iSFV_1184.SFV_2673	ACT_4,HD_4,RelA_SpoT,TGS
NODE_3_length_200845_cov_440.928958_g1_i1_94	1318628.MARLIPOL_13409	0	1428	COG0317@1|root,COG0317@2|Bacteria,1MU44@1224|Proteobacteria,1RN3H@1236|Gammaproteobacteria,4654N@72275|Alteromonadaceae	1236|Gammaproteobacteria	KT	In eubacteria ppGpp (guanosine 3'-diphosphate 5-' diphosphate) is a mediator of the stringent response that coordinates a variety of cellular activities in response to changes in nutritional abundance	relA	GO:0003674,GO:0003824,GO:0005575,GO:0005618,GO:0005623,GO:0005886,GO:0006139,GO:0006163,GO:0006725,GO:0006753,GO:0006793,GO:0006796,GO:0006807,GO:0006950,GO:0008150,GO:0008152,GO:0008728,GO:0008893,GO:0009116,GO:0009117,GO:0009119,GO:0009150,GO:0009259,GO:0009605,GO:0009987,GO:0009991,GO:0015949,GO:0015969,GO:0016020,GO:0016740,GO:0016772,GO:0016778,GO:0016787,GO:0016788,GO:0016794,GO:0019637,GO:0019693,GO:0030312,GO:0031667,GO:0033865,GO:0033875,GO:0034032,GO:0034035,GO:0034641,GO:0042278,GO:0042578,GO:0042594,GO:0044237,GO:0044238,GO:0044281,GO:0044464,GO:0046128,GO:0046483,GO:0050896,GO:0055086,GO:0071704,GO:0071944,GO:0072521,GO:1901068,GO:1901135,GO:1901360,GO:1901564,GO:1901657	2.7.6.5	ko:K00951	ko00230,map00230	-	R00429	RC00002,RC00078	ko00000,ko00001,ko01000	-	-	iSFV_1184.SFV_2673	ACT_4,HD_4,RelA_SpoT,TGS
NODE_4_length_198870_cov_441.739011_g1_i2_94	1318628.MARLIPOL_13409	0	1428	COG0317@1|root,COG0317@2|Bacteria,1MU44@1224|Proteobacteria,1RN3H@1236|Gammaproteobacteria,4654N@72275|Alteromonadaceae	1236|Gammaproteobacteria	KT	In eubacteria ppGpp (guanosine 3'-diphosphate 5-' diphosphate) is a mediator of the stringent response that coordinates a variety of cellular activities in response to changes in nutritional abundance	relA	GO:0003674,GO:0003824,GO:0005575,GO:0005618,GO:0005623,GO:0005886,GO:0006139,GO:0006163,GO:0006725,GO:0006753,GO:0006793,GO:0006796,GO:0006807,GO:0006950,GO:0008150,GO:0008152,GO:0008728,GO:0008893,GO:0009116,GO:0009117,GO:0009119,GO:0009150,GO:0009259,GO:0009605,GO:0009987,GO:0009991,GO:0015949,GO:0015969,GO:0016020,GO:0016740,GO:0016772,GO:0016778,GO:0016787,GO:0016788,GO:0016794,GO:0019637,GO:0019693,GO:0030312,GO:0031667,GO:0033865,GO:0033875,GO:0034032,GO:0034035,GO:0034641,GO:0042278,GO:0042578,GO:0042594,GO:0044237,GO:0044238,GO:0044281,GO:0044464,GO:0046128,GO:0046483,GO:0050896,GO:0055086,GO:0071704,GO:0071944,GO:0072521,GO:1901068,GO:1901135,GO:1901360,GO:1901564,GO:1901657	2.7.6.5	ko:K00951	ko00230,map00230	-	R00429	RC00002,RC00078	ko00000,ko00001,ko01000	-	-	iSFV_1184.SFV_2673	ACT_4,HD_4,RelA_SpoT,TGS
NODE_5_length_198427_cov_442.098227_g1_i3_104	1318628.MARLIPOL_13409	0	1428	COG0317@1|root,COG0317@2|Bacteria,1MU44@1224|Proteobacteria,1RN3H@1236|Gammaproteobacteria,4654N@72275|Alteromonadaceae	1236|Gammaproteobacteria	KT	In eubacteria ppGpp (guanosine 3'-diphosphate 5-' diphosphate) is a mediator of the stringent response that coordinates a variety of cellular activities in response to changes in nutritional abundance	relA	GO:0003674,GO:0003824,GO:0005575,GO:0005618,GO:0005623,GO:0005886,GO:0006139,GO:0006163,GO:0006725,GO:0006753,GO:0006793,GO:0006796,GO:0006807,GO:0006950,GO:0008150,GO:0008152,GO:0008728,GO:0008893,GO:0009116,GO:0009117,GO:0009119,GO:0009150,GO:0009259,GO:0009605,GO:0009987,GO:0009991,GO:0015949,GO:0015969,GO:0016020,GO:0016740,GO:0016772,GO:0016778,GO:0016787,GO:0016788,GO:0016794,GO:0019637,GO:0019693,GO:0030312,GO:0031667,GO:0033865,GO:0033875,GO:0034032,GO:0034035,GO:0034641,GO:0042278,GO:0042578,GO:0042594,GO:0044237,GO:0044238,GO:0044281,GO:0044464,GO:0046128,GO:0046483,GO:0050896,GO:0055086,GO:0071704,GO:0071944,GO:0072521,GO:1901068,GO:1901135,GO:1901360,GO:1901564,GO:1901657	2.7.6.5	ko:K00951	ko00230,map00230	-	R00429	RC00002,RC00078	ko00000,ko00001,ko01000	-	-	iSFV_1184.SFV_2673	ACT_4,HD_4,RelA_SpoT,TGS
NODE_6_length_193954_cov_425.357500_g1_i4_94	1318628.MARLIPOL_13409	0	1428	COG0317@1|root,COG0317@2|Bacteria,1MU44@1224|Proteobacteria,1RN3H@1236|Gammaproteobacteria,4654N@72275|Alteromonadaceae	1236|Gammaproteobacteria	KT	In eubacteria ppGpp (guanosine 3'-diphosphate 5-' diphosphate) is a mediator of the stringent response that coordinates a variety of cellular activities in response to changes in nutritional abundance	relA	GO:0003674,GO:0003824,GO:0005575,GO:0005618,GO:0005623,GO:0005886,GO:0006139,GO:0006163,GO:0006725,GO:0006753,GO:0006793,GO:0006796,GO:0006807,GO:0006950,GO:0008150,GO:0008152,GO:0008728,GO:0008893,GO:0009116,GO:0009117,GO:0009119,GO:0009150,GO:0009259,GO:0009605,GO:0009987,GO:0009991,GO:0015949,GO:0015969,GO:0016020,GO:0016740,GO:0016772,GO:0016778,GO:0016787,GO:0016788,GO:0016794,GO:0019637,GO:0019693,GO:0030312,GO:0031667,GO:0033865,GO:0033875,GO:0034032,GO:0034035,GO:0034641,GO:0042278,GO:0042578,GO:0042594,GO:0044237,GO:0044238,GO:0044281,GO:0044464,GO:0046128,GO:0046483,GO:0050896,GO:0055086,GO:0071704,GO:0071944,GO:0072521,GO:1901068,GO:1901135,GO:1901360,GO:1901564,GO:1901657	2.7.6.5	ko:K00951	ko00230,map00230	-	R00429	RC00002,RC00078	ko00000,ko00001,ko01000	-	-	iSFV_1184.SFV_2673	ACT_4,HD_4,RelA_SpoT,TGS
NODE_27_length_169159_cov_294.748270_g1_i7_76	1318628.MARLIPOL_15452	0	1331	COG0317@1|root,COG0317@2|Bacteria,1MU44@1224|Proteobacteria,1RN3H@1236|Gammaproteobacteria,464Q0@72275|Alteromonadaceae	1236|Gammaproteobacteria	KT	In eubacteria ppGpp (guanosine 3'-diphosphate 5-' diphosphate) is a mediator of the stringent response that coordinates a variety of cellular activities in response to changes in nutritional abundance	spoT	GO:0003674,GO:0003824,GO:0005575,GO:0005618,GO:0005622,GO:0005623,GO:0005737,GO:0005829,GO:0005886,GO:0006139,GO:0006163,GO:0006725,GO:0006753,GO:0006793,GO:0006796,GO:0006807,GO:0006950,GO:0007154,GO:0008150,GO:0008152,GO:0008728,GO:0008893,GO:0009116,GO:0009117,GO:0009119,GO:0009150,GO:0009259,GO:0009267,GO:0009605,GO:0009987,GO:0009991,GO:0015949,GO:0015969,GO:0016020,GO:0016740,GO:0016772,GO:0016778,GO:0016787,GO:0016788,GO:0016794,GO:0019637,GO:0019693,GO:0030312,GO:0031667,GO:0031668,GO:0031669,GO:0033554,GO:0033865,GO:0033875,GO:0034032,GO:0034035,GO:0034641,GO:0042278,GO:0042578,GO:0042594,GO:0044237,GO:0044238,GO:0044281,GO:0044424,GO:0044444,GO:0044464,GO:0046128,GO:0046483,GO:0050896,GO:0051716,GO:0055086,GO:0071496,GO:0071704,GO:0071944,GO:0072521,GO:1901068,GO:1901135,GO:1901360,GO:1901564,GO:1901657	2.7.6.5,3.1.7.2	ko:K00951,ko:K01139	ko00230,map00230	-	R00336,R00429	RC00002,RC00078	ko00000,ko00001,ko01000,ko03009	-	-	iECNA114_1301.ECNA114_3794,iECOK1_1307.ECOK1_4092,iECP_1309.ECP_3748,iECS88_1305.ECS88_4065,iECSF_1327.ECSF_3486,iLF82_1304.LF82_2165,iNRG857_1313.NRG857_18145,iUMN146_1321.UM146_18405,iUTI89_1310.UTI89_C4195,ic_1306.c4475	ACT_4,HD_4,RelA_SpoT,TGS
NODE_168_length_16220_cov_33.205429_g64_i0_3	443152.MDG893_11656	0	1297	COG0317@1|root,COG0317@2|Bacteria,1MU44@1224|Proteobacteria,1RN3H@1236|Gammaproteobacteria,4654N@72275|Alteromonadaceae	1236|Gammaproteobacteria	KT	In eubacteria ppGpp (guanosine 3'-diphosphate 5-' diphosphate) is a mediator of the stringent response that coordinates a variety of cellular activities in response to changes in nutritional abundance	relA	GO:0003674,GO:0003824,GO:0005575,GO:0005618,GO:0005623,GO:0005886,GO:0006139,GO:0006163,GO:0006725,GO:0006753,GO:0006793,GO:0006796,GO:0006807,GO:0006950,GO:0008150,GO:0008152,GO:0008728,GO:0008893,GO:0009116,GO:0009117,GO:0009119,GO:0009150,GO:0009259,GO:0009605,GO:0009987,GO:0009991,GO:0015949,GO:0015969,GO:0016020,GO:0016740,GO:0016772,GO:0016778,GO:0016787,GO:0016788,GO:0016794,GO:0019637,GO:0019693,GO:0030312,GO:0031667,GO:0033865,GO:0033875,GO:0034032,GO:0034035,GO:0034641,GO:0042278,GO:0042578,GO:0042594,GO:0044237,GO:0044238,GO:0044281,GO:0044464,GO:0046128,GO:0046483,GO:0050896,GO:0055086,GO:0071704,GO:0071944,GO:0072521,GO:1901068,GO:1901135,GO:1901360,GO:1901564,GO:1901657	2.7.6.5	ko:K00951	ko00230,map00230	-	R00429	RC00002,RC00078	ko00000,ko00001,ko01000	-	-	iSFV_1184.SFV_2673	ACT_4,HD_4,RelA_SpoT,TGS
NODE_295_length_8701_cov_30.959663_g167_i0_5	1318628.MARLIPOL_15452	0	1218	COG0317@1|root,COG0317@2|Bacteria,1MU44@1224|Proteobacteria,1RN3H@1236|Gammaproteobacteria,464Q0@72275|Alteromonadaceae	1236|Gammaproteobacteria	KT	In eubacteria ppGpp (guanosine 3'-diphosphate 5-' diphosphate) is a mediator of the stringent response that coordinates a variety of cellular activities in response to changes in nutritional abundance	spoT	GO:0003674,GO:0003824,GO:0005575,GO:0005618,GO:0005622,GO:0005623,GO:0005737,GO:0005829,GO:0005886,GO:0006139,GO:0006163,GO:0006725,GO:0006753,GO:0006793,GO:0006796,GO:0006807,GO:0006950,GO:0007154,GO:0008150,GO:0008152,GO:0008728,GO:0008893,GO:0009116,GO:0009117,GO:0009119,GO:0009150,GO:0009259,GO:0009267,GO:0009605,GO:0009987,GO:0009991,GO:0015949,GO:0015969,GO:0016020,GO:0016740,GO:0016772,GO:0016778,GO:0016787,GO:0016788,GO:0016794,GO:0019637,GO:0019693,GO:0030312,GO:0031667,GO:0031668,GO:0031669,GO:0033554,GO:0033865,GO:0033875,GO:0034032,GO:0034035,GO:0034641,GO:0042278,GO:0042578,GO:0042594,GO:0044237,GO:0044238,GO:0044281,GO:0044424,GO:0044444,GO:0044464,GO:0046128,GO:0046483,GO:0050896,GO:0051716,GO:0055086,GO:0071496,GO:0071704,GO:0071944,GO:0072521,GO:1901068,GO:1901135,GO:1901360,GO:1901564,GO:1901657	2.7.6.5,3.1.7.2	ko:K00951,ko:K01139	ko00230,map00230	-	R00336,R00429	RC00002,RC00078	ko00000,ko00001,ko01000,ko03009	-	-	iECNA114_1301.ECNA114_3794,iECOK1_1307.ECOK1_4092,iECP_1309.ECP_3748,iECS88_1305.ECS88_4065,iECSF_1327.ECSF_3486,iLF82_1304.LF82_2165,iNRG857_1313.NRG857_18145,iUMN146_1321.UM146_18405,iUTI89_1310.UTI89_C4195,ic_1306.c4475	ACT_4,HD_4,RelA_SpoT,TGS
NODE_369_length_7193_cov_9.588746_g226_i0_5	1177181.T9A_01612	0	1471	COG0317@1|root,COG0317@2|Bacteria,1MU44@1224|Proteobacteria,1RN3H@1236|Gammaproteobacteria,1XI1F@135619|Oceanospirillales	135619|Oceanospirillales	KT	In eubacteria ppGpp (guanosine 3'-diphosphate 5-' diphosphate) is a mediator of the stringent response that coordinates a variety of cellular activities in response to changes in nutritional abundance	relA	-	2.7.6.5	ko:K00951	ko00230,map00230	-	R00429	RC00002,RC00078	ko00000,ko00001,ko01000	-	-	-	ACT_4,HD_4,RelA_SpoT,TGS
NODE_692_length_4370_cov_11.717889_g493_i0_2	555778.Hneap_0033	0	1080	COG0317@1|root,COG0317@2|Bacteria,1MU44@1224|Proteobacteria,1RN3H@1236|Gammaproteobacteria,1WWZ3@135613|Chromatiales	135613|Chromatiales	KT	In eubacteria ppGpp (guanosine 3'-diphosphate 5-' diphosphate) is a mediator of the stringent response that coordinates a variety of cellular activities in response to changes in nutritional abundance	-	-	2.7.6.5,3.1.7.2	ko:K01139	ko00230,map00230	-	R00336,R00429	RC00002,RC00078	ko00000,ko00001,ko01000,ko03009	-	-	-	ACT_4,HD_4,RelA_SpoT,TGS
NODE_752_length_4058_cov_5.013719_g547_i0_3	555778.Hneap_0804	3.43e-201	588	COG0317@1|root,COG0317@2|Bacteria,1MU44@1224|Proteobacteria,1RN3H@1236|Gammaproteobacteria,1WW1G@135613|Chromatiales	135613|Chromatiales	KT	In eubacteria ppGpp (guanosine 3'-diphosphate 5-' diphosphate) is a mediator of the stringent response that coordinates a variety of cellular activities in response to changes in nutritional abundance	-	-	2.7.6.5	ko:K00951	ko00230,map00230	-	R00429	RC00002,RC00078	ko00000,ko00001,ko01000	-	-	-	ACT_4,HD_4,RelA_SpoT,TGS
NODE_1449_length_2163_cov_7.957900_g1175_i0_1	1177181.T9A_02898	0	1376	COG0317@1|root,COG0317@2|Bacteria,1MU44@1224|Proteobacteria,1RN3H@1236|Gammaproteobacteria,1XIKC@135619|Oceanospirillales	135619|Oceanospirillales	KT	In eubacteria ppGpp (guanosine 3'-diphosphate 5-' diphosphate) is a mediator of the stringent response that coordinates a variety of cellular activities in response to changes in nutritional abundance	-	-	2.7.6.5,3.1.7.2	ko:K01139	ko00230,map00230	-	R00336,R00429	RC00002,RC00078	ko00000,ko00001,ko01000,ko03009	-	-	-	ACT_4,HD_4,RelA_SpoT,TGS
NODE_6934_length_259_cov_1.733333_g6599_i0_1	1122971.BAME01000037_gene3398	2.37e-15	76.6	COG0317@1|root,COG0317@2|Bacteria,4NESY@976|Bacteroidetes,2FKYN@200643|Bacteroidia,22WCI@171551|Porphyromonadaceae	976|Bacteroidetes	KT	In eubacteria ppGpp (guanosine 3'-diphosphate 5-' diphosphate) is a mediator of the stringent response that coordinates a variety of cellular activities in response to changes in nutritional abundance	relA	-	2.7.6.5,3.1.7.2	ko:K00951,ko:K01139	ko00230,map00230	-	R00336,R00429	RC00002,RC00078	ko00000,ko00001,ko01000,ko03009	-	-	-	ACT_4,HD_4,RelA_SpoT,TGS
NODE_7437_length_239_cov_1.094737_g7102_i0_1	319236.JCM19294_820	1.39e-17	79	COG0317@1|root,COG0317@2|Bacteria,4NESY@976|Bacteroidetes,1HX98@117743|Flavobacteriia,3HJQ2@363408|Nonlabens	976|Bacteroidetes	KT	In eubacteria ppGpp (guanosine 3'-diphosphate 5-' diphosphate) is a mediator of the stringent response that coordinates a variety of cellular activities in response to changes in nutritional abundance	relA	-	2.7.6.5	ko:K00951	ko00230,map00230	-	R00429	RC00002,RC00078	ko00000,ko00001,ko01000	-	-	-	ACT_4,HD_4,RelA_SpoT,TGS
NODE_7475_length_237_cov_2.212766_g7140_i0_1	504487.JCM19302_452	4.42e-32	116	COG0317@1|root,COG0317@2|Bacteria,4NESY@976|Bacteroidetes,1HX98@117743|Flavobacteriia	976|Bacteroidetes	KT	In eubacteria ppGpp (guanosine 3'-diphosphate 5-' diphosphate) is a mediator of the stringent response that coordinates a variety of cellular activities in response to changes in nutritional abundance	relA	-	2.7.6.5	ko:K00951	ko00230,map00230	-	R00429	RC00002,RC00078	ko00000,ko00001,ko01000	-	-	-	ACT_4,HD_4,RelA_SpoT,TGS
NODE_7743_length_229_cov_2.183333_g7408_i0_1	504487.JCM19302_452	3.03e-29	109	COG0317@1|root,COG0317@2|Bacteria,4NESY@976|Bacteroidetes,1HX98@117743|Flavobacteriia	976|Bacteroidetes	KT	In eubacteria ppGpp (guanosine 3'-diphosphate 5-' diphosphate) is a mediator of the stringent response that coordinates a variety of cellular activities in response to changes in nutritional abundance	relA	-	2.7.6.5	ko:K00951	ko00230,map00230	-	R00429	RC00002,RC00078	ko00000,ko00001,ko01000	-	-	-	ACT_4,HD_4,RelA_SpoT,TGS
Quorum sensing
query	seed_ortholog	evalue	score	eggNOG_OGs	max_annot_lvl	COG_category	Description	Preferred_name	GOs	EC	KEGG_ko	KEGG_Pathway	KEGG_Module	KEGG_Reaction	KEGG_rclass	BRITE	KEGG_TC	CAZy	BiGG_Reaction	PFAMs
NODE_47_length_88382_cov_245.626504_g7_i0_77	1318628.MARLIPOL_12205	1.01e-123	355	COG4566@1|root,COG4566@2|Bacteria,1N6WR@1224|Proteobacteria,1S0TV@1236|Gammaproteobacteria,46AYH@72275|Alteromonadaceae	1236|Gammaproteobacteria	K	helix_turn_helix, Lux Regulon	-	-	-	-	-	-	-	-	-	-	-	-	GerE,Response_reg
NODE_1071_length_2906_cov_3.728036_g828_i0_3	930169.B5T_04212	2.43e-131	405	COG2909@1|root,COG2909@2|Bacteria,1MVZZ@1224|Proteobacteria,1RN29@1236|Gammaproteobacteria,1XKM8@135619|Oceanospirillales	135619|Oceanospirillales	K	helix_turn_helix, Lux Regulon	-	-	-	ko:K03556	-	-	-	-	ko00000,ko03000	-	-	-	GerE
NODE_3036_length_783_cov_2.262943_g2707_i0_1	930169.B5T_04212	3.05e-95	306	COG2909@1|root,COG2909@2|Bacteria,1MVZZ@1224|Proteobacteria,1RN29@1236|Gammaproteobacteria,1XKM8@135619|Oceanospirillales	135619|Oceanospirillales	K	helix_turn_helix, Lux Regulon	-	-	-	ko:K03556	-	-	-	-	ko00000,ko03000	-	-	-	GerE
NODE_9006_length_194_cov_1.227586_g8671_i0_1	267747.PPA0416	1.68e-39	135	COG2197@1|root,COG2197@2|Bacteria,2GJ9U@201174|Actinobacteria,4DQ4U@85009|Propionibacteriales	201174|Actinobacteria	T	helix_turn_helix, Lux Regulon	tcsR2	-	-	ko:K07693	ko02020,map02020	M00479	-	-	ko00000,ko00001,ko00002,ko02022	-	-	-	GerE,Response_reg
NODE_27_length_169159_cov_294.748270_g1_i7_24	351348.Maqu_0441	0	1480	COG2909@1|root,COG2909@2|Bacteria,1MVZZ@1224|Proteobacteria,1S1AA@1236|Gammaproteobacteria	1236|Gammaproteobacteria	K	PFAM regulatory protein LuxR	-	-	-	ko:K21748	-	-	-	-	ko00000,ko03000	-	-	-	GerE
NODE_52_length_83077_cov_483.339127_g9_i0_3	443152.MDG893_04924	2.49e-108	317	COG2197@1|root,COG2197@2|Bacteria,1N13M@1224|Proteobacteria,1SA4X@1236|Gammaproteobacteria	1236|Gammaproteobacteria	K	luxr family transcriptional regulator	-	-	-	-	-	-	-	-	-	-	-	-	GerE,Response_reg
NODE_70_length_60545_cov_492.720196_g9_i1_52	443152.MDG893_04924	2.49e-108	317	COG2197@1|root,COG2197@2|Bacteria,1N13M@1224|Proteobacteria,1SA4X@1236|Gammaproteobacteria	1236|Gammaproteobacteria	K	luxr family transcriptional regulator	-	-	-	-	-	-	-	-	-	-	-	-	GerE,Response_reg
NODE_88_length_33476_cov_538.516199_g9_i2_3	443152.MDG893_04924	2.49e-108	317	COG2197@1|root,COG2197@2|Bacteria,1N13M@1224|Proteobacteria,1SA4X@1236|Gammaproteobacteria	1236|Gammaproteobacteria	K	luxr family transcriptional regulator	-	-	-	-	-	-	-	-	-	-	-	-	GerE,Response_reg
NODE_91_length_33207_cov_518.398878_g9_i3_3	443152.MDG893_04924	2.49e-108	317	COG2197@1|root,COG2197@2|Bacteria,1N13M@1224|Proteobacteria,1SA4X@1236|Gammaproteobacteria	1236|Gammaproteobacteria	K	luxr family transcriptional regulator	-	-	-	-	-	-	-	-	-	-	-	-	GerE,Response_reg
NODE_1521_length_2049_cov_21.672000_g1239_i0_1	1177181.T9A_02945	1.5e-144	408	COG2197@1|root,COG2197@2|Bacteria,1MXI3@1224|Proteobacteria,1RNEY@1236|Gammaproteobacteria,1XM33@135619|Oceanospirillales	135619|Oceanospirillales	K	LuxR family transcriptional regulator	-	-	-	ko:K04333,ko:K20918	ko02026,ko05111,map02026,map05111	-	-	-	ko00000,ko00001,ko03000	-	-	-	GerE
NODE_2110_length_1350_cov_5.438893_g1800_i0_1	1249634.D781_2747	2.8e-38	134	COG2197@1|root,COG2197@2|Bacteria,1NH4V@1224|Proteobacteria,1S4VC@1236|Gammaproteobacteria	1236|Gammaproteobacteria	K	Transcriptional regulator, LuxR family	-	-	-	ko:K07782	ko02020,ko02024,ko02026,map02020,map02024,map02026	-	-	-	ko00000,ko00001,ko03000	-	-	-	Autoind_bind,GerE
NODE_2110_length_1350_cov_5.438893_g1800_i0_2	1249634.D781_2747	1.33e-20	87.8	COG2197@1|root,COG2197@2|Bacteria,1NH4V@1224|Proteobacteria,1S4VC@1236|Gammaproteobacteria	1236|Gammaproteobacteria	K	Transcriptional regulator, LuxR family	-	-	-	ko:K07782	ko02020,ko02024,ko02026,map02020,map02024,map02026	-	-	-	ko00000,ko00001,ko03000	-	-	-	Autoind_bind,GerE
NODE_2339_length_1141_cov_4.065934_g2023_i0_1	1177154.Y5S_00328	1.37e-96	298	COG2771@1|root,COG2771@2|Bacteria,1MWC0@1224|Proteobacteria,1S42R@1236|Gammaproteobacteria,1XQW8@135619|Oceanospirillales	135619|Oceanospirillales	K	Regulatory protein LuxR	-	-	-	-	-	-	-	-	-	-	-	-	GerE
NODE_2607_length_977_cov_4.809267_g2284_i0_1	1177181.T9A_02524	7.26e-212	590	COG2771@1|root,COG2771@2|Bacteria	2|Bacteria	K	luxR family	-	-	-	-	-	-	-	-	-	-	-	-	GerE
NODE_4874_length_407_cov_1.536313_g4539_i0_1	1177181.T9A_02524	8.4e-48	163	COG2771@1|root,COG2771@2|Bacteria	2|Bacteria	K	luxR family	-	-	-	-	-	-	-	-	-	-	-	-	GerE
NODE_4898_length_404_cov_1.121127_g4563_i0_2	1249634.D781_2747	8.42e-24	96.3	COG2197@1|root,COG2197@2|Bacteria,1NH4V@1224|Proteobacteria,1S4VC@1236|Gammaproteobacteria	1236|Gammaproteobacteria	K	Transcriptional regulator, LuxR family	-	-	-	ko:K07782	ko02020,ko02024,ko02026,map02020,map02024,map02026	-	-	-	ko00000,ko00001,ko03000	-	-	-	Autoind_bind,GerE
NODE_5633_length_336_cov_2.156794_g5298_i0_1	1250278.JQNQ01000001_gene68	1.38e-57	188	COG1012@1|root,COG1012@2|Bacteria,4NEEZ@976|Bacteroidetes,1HWNH@117743|Flavobacteriia	976|Bacteroidetes	C	acyl-CoA reductase	-	-	-	-	-	-	-	-	-	-	-	-	LuxC

### Sheet: Table S18
Table S18. Numbers and percentages of gene homolog identified within the different assembled metagenomes of SSK42/5 as being ascribable to Nitrosopumilus maritimus and Nitrosopumilus sediminis, on the basis of amino acid sequence homology.
Sediment-depth explored (in cmbsf)	Total CDSs	Number of CDSs belonging to N. maritimus	Percentage of CDSs belonging to N. maritimus	Number of CDSs belonging to N. sediminis	Percentage of CDSs belonging to N. sediminis
0	171850	169	0.0983416	221	0.128601
15	102031	111	0.10879	115	0.112711
45	100136	50	0.0499321	96	0.0958696
60	110545	54	0.0488489	70	0.0633226
90	141051	112	0.0794039	124	0.0879115
120	105962	121	0.114192	117	0.110417
140	94839	180	0.189795	208	0.219319
160	126905	11	0.0086679	19	0.0149718
190	108967	75	0.0688282	67	0.0614865
220	121375	119	0.0980433	127	0.104634
260	93186	81	0.0869229	109	0.11697
295	97039	37	0.038129	30	0.0309154
Source Data for Table S18. Annotation details of each gene homolog (CDS), identified within the different sediment samples (assembled metagenomes), are given here (for each sample/metagenome assembly, sets of gene homologs that belongs Nitrosopumilus maritimus and Nitrosopumilus sediminis are alternately highlighted with blue colour for visual differentiation).
Gene homologs belonging to Nitrosopumilus maritimus, identified within the metagenome assembly obtained for the 0 cmbsf sediment sample
#query	seed_ortholog	evalue	score	eggNOG_OGs	max_annot_lvl	COG_category	Description	Preferred_name	GOs	EC	KEGG_ko	KEGG_Pathway	KEGG_Module	KEGG_Reaction	KEGG_rclass	BRITE	KEGG_TC	CAZy	BiGG_Reaction	PFAMs
k141_549794_1	436308.Nmar_0246	1.97e-21	87.8	COG2835@1|root,arCOG04124@2157|Archaea,41STB@651137|Thaumarchaeota	651137|Thaumarchaeota	S	Trm112p-like protein	-	-	-	-	-	-	-	-	-	-	-	-	Trm112p
k141_399975_2	436308.Nmar_1783	1.89e-36	132	COG2112@1|root,arCOG01182@2157|Archaea,41SJV@651137|Thaumarchaeota	651137|Thaumarchaeota	T	Ser thr protein kinase	-	-	-	ko:K07176	-	-	-	-	ko00000	-	-	-	RIO1
k141_150458_1	436308.Nmar_0598	8.21e-31	114	COG2101@1|root,arCOG01764@2157|Archaea,41SZD@651137|Thaumarchaeota	651137|Thaumarchaeota	K	General factor that plays a role in the activation of archaeal genes transcribed by RNA polymerase. Binds specifically to the TATA box promoter element which lies close to the position of transcription initiation	-	-	-	ko:K03120	ko03022,ko05016,ko05165,ko05166,ko05168,ko05169,ko05203,map03022,map05016,map05165,map05166,map05168,map05169,map05203	-	-	-	ko00000,ko00001,ko03000,ko03021	-	-	-	TBP
k141_451184_1	436308.Nmar_1407	2.18e-69	226	COG1697@1|root,arCOG04143@2157|Archaea,41SQF@651137|Thaumarchaeota	651137|Thaumarchaeota	L	Relaxes both positive and negative superturns and exhibits a strong decatenase activity	top6A	-	5.99.1.3	ko:K03166	-	-	-	-	ko00000,ko01000,ko03032	-	-	-	TP6A_N
k141_201631_1	436308.Nmar_0598	2.44e-23	94.4	COG2101@1|root,arCOG01764@2157|Archaea,41SZD@651137|Thaumarchaeota	651137|Thaumarchaeota	K	General factor that plays a role in the activation of archaeal genes transcribed by RNA polymerase. Binds specifically to the TATA box promoter element which lies close to the position of transcription initiation	-	-	-	ko:K03120	ko03022,ko05016,ko05165,ko05166,ko05168,ko05169,ko05203,map03022,map05016,map05165,map05166,map05168,map05169,map05203	-	-	-	ko00000,ko00001,ko03000,ko03021	-	-	-	TBP
k141_301850_1	436308.Nmar_0738	9.43e-27	103	COG1522@1|root,arCOG01580@2157|Archaea,41T4E@651137|Thaumarchaeota	651137|Thaumarchaeota	K	helix_turn_helix ASNC type	-	-	-	-	-	-	-	-	-	-	-	-	AsnC_trans_reg,HTH_AsnC-type
k141_152088_1	436308.Nmar_0598	2.98e-24	97.1	COG2101@1|root,arCOG01764@2157|Archaea,41SZD@651137|Thaumarchaeota	651137|Thaumarchaeota	K	General factor that plays a role in the activation of archaeal genes transcribed by RNA polymerase. Binds specifically to the TATA box promoter element which lies close to the position of transcription initiation	-	-	-	ko:K03120	ko03022,ko05016,ko05165,ko05166,ko05168,ko05169,ko05203,map03022,map05016,map05165,map05166,map05168,map05169,map05203	-	-	-	ko00000,ko00001,ko03000,ko03021	-	-	-	TBP
k141_152096_1	436308.Nmar_0598	7.21e-15	72	COG2101@1|root,arCOG01764@2157|Archaea,41SZD@651137|Thaumarchaeota	651137|Thaumarchaeota	K	General factor that plays a role in the activation of archaeal genes transcribed by RNA polymerase. Binds specifically to the TATA box promoter element which lies close to the position of transcription initiation	-	-	-	ko:K03120	ko03022,ko05016,ko05165,ko05166,ko05168,ko05169,ko05203,map03022,map05016,map05165,map05166,map05168,map05169,map05203	-	-	-	ko00000,ko00001,ko03000,ko03021	-	-	-	TBP
k141_51851_1	436308.Nmar_1078	5e-27	106	COG1830@1|root,arCOG04044@2157|Archaea,41S64@651137|Thaumarchaeota	651137|Thaumarchaeota	E	DeoC/LacD family aldolase	-	-	2.3.1.245	ko:K08321	ko02024,map02024	-	-	-	ko00000,ko00001,ko01000	-	-	-	DeoC
k141_402527_1	436308.Nmar_0243	1.54e-34	136	COG1204@1|root,arCOG00553@2157|Archaea,41SAK@651137|Thaumarchaeota	651137|Thaumarchaeota	L	DNA-dependent ATPase and 3'-5' DNA helicase that may be involved in repair of stalled replication forks	hel308	-	-	ko:K03726	-	-	-	-	ko00000,ko01000	-	-	-	DEAD,HHH_5,Helicase_C
k141_202468_1	436308.Nmar_1290	7.15e-20	87.4	COG0548@1|root,arCOG00862@2157|Archaea,41SFB@651137|Thaumarchaeota	651137|Thaumarchaeota	E	Involved in both the arginine and lysine biosynthetic pathways. Phosphorylates the LysW-bound precursors glutamate (for arginine biosynthesis), respectively alpha-aminoadipate (for lysine biosynthesis)	lysZ	-	-	ko:K05828	ko00220,ko00300,ko01100,ko01110,ko01210,ko01230,map00220,map00300,map01100,map01110,map01210,map01230	M00031,M00763	R09776,R10930	RC00002,RC00043	ko00000,ko00001,ko00002,ko01000	-	-	-	AA_kinase
k141_2915_1	436308.Nmar_0916	6.81e-17	79.7	COG0159@1|root,arCOG01086@2157|Archaea,41SG0@651137|Thaumarchaeota	651137|Thaumarchaeota	E	The alpha subunit is responsible for the aldol cleavage of indoleglycerol phosphate to indole and glyceraldehyde 3- phosphate	trpA	-	4.2.1.20	ko:K01695	ko00260,ko00400,ko01100,ko01110,ko01130,ko01230,map00260,map00400,map01100,map01110,map01130,map01230	M00023	R00674,R02340,R02722	RC00209,RC00210,RC00700,RC00701,RC02868	ko00000,ko00001,ko00002,ko01000	-	-	-	Trp_syntA
k141_153153_1	436308.Nmar_1393	4.08e-23	96.7	COG0164@1|root,arCOG04121@2157|Archaea,41SK9@651137|Thaumarchaeota	651137|Thaumarchaeota	L	Endonuclease that specifically degrades the RNA of RNA- DNA hybrids	rnhB	-	3.1.26.4	ko:K03470	ko03030,map03030	-	-	-	ko00000,ko00001,ko01000,ko03032	-	-	-	RNase_HII
k141_53556_1	436308.Nmar_0594	6.94e-20	89	COG0265@1|root,arCOG02833@2157|Archaea,41S9W@651137|Thaumarchaeota	651137|Thaumarchaeota	O	Trypsin-like serine protease with C-terminal PDZ domain	-	-	-	-	-	-	-	-	-	-	-	-	PDZ_2,Trypsin_2
k141_104117_1	436308.Nmar_1567	1.5e-18	82.8	COG0077@1|root,arCOG00255@2157|Archaea,41SA8@651137|Thaumarchaeota	651137|Thaumarchaeota	E	Prephenate dehydratase	-	-	4.2.1.51	ko:K04518	ko00400,ko01100,ko01110,ko01130,ko01230,map00400,map01100,map01110,map01130,map01230	M00024	R00691,R01373	RC00360	ko00000,ko00001,ko00002,ko01000	-	-	-	ACT,PDT
k141_154697_1	436308.Nmar_0047	1.46e-11	66.6	COG1819@1|root,arCOG01393@2157|Archaea,41SZK@651137|Thaumarchaeota	651137|Thaumarchaeota	G	Glycosyl transferase family 1	-	-	-	-	-	-	-	-	-	-	-	-	-
k141_4321_1	436308.Nmar_0598	1.2e-19	84.3	COG2101@1|root,arCOG01764@2157|Archaea,41SZD@651137|Thaumarchaeota	651137|Thaumarchaeota	K	General factor that plays a role in the activation of archaeal genes transcribed by RNA polymerase. Binds specifically to the TATA box promoter element which lies close to the position of transcription initiation	-	-	-	ko:K03120	ko03022,ko05016,ko05165,ko05166,ko05168,ko05169,ko05203,map03022,map05016,map05165,map05166,map05168,map05169,map05203	-	-	-	ko00000,ko00001,ko03000,ko03021	-	-	-	TBP
k141_505152_1	436308.Nmar_1605	7.28e-27	108	COG2262@1|root,arCOG00353@2157|Archaea,41SD4@651137|Thaumarchaeota	651137|Thaumarchaeota	S	GTPase that associates with the 50S ribosomal subunit and may have a role during protein synthesis or ribosome biogenesis	hflX	-	-	ko:K03665	-	-	-	-	ko00000,ko03009	-	-	-	GTP-bdg_M,GTP-bdg_N,MMR_HSR1
k141_256084_1	436308.Nmar_1632	1.2e-12	67	COG0550@1|root,arCOG01527@2157|Archaea,41TBA@651137|Thaumarchaeota	651137|Thaumarchaeota	L	Releases the supercoiling and torsional tension of DNA, which is introduced during the DNA replication and transcription, by transiently cleaving and rejoining one strand of the DNA duplex. Introduces a single-strand break via transesterification at a target site in duplex DNA. The scissile phosphodiester is attacked by the catalytic tyrosine of the enzyme, resulting in the formation of a DNA-(5'-phosphotyrosyl)-enzyme intermediate and the expulsion of a 3'-OH DNA strand. The free DNA strand then undergoes passage around the unbroken strand, thus removing DNA supercoils. Finally, in the religation step, the DNA 3'-OH attacks the covalent intermediate to expel the active-site tyrosine and restore the DNA phosphodiester backbone	-	-	5.99.1.2	ko:K03168	-	-	-	-	ko00000,ko01000,ko03032,ko03400	-	-	-	-
k141_106744_1	436308.Nmar_1607	1.11e-12	65.9	COG1675@1|root,arCOG04270@2157|Archaea,41SJ8@651137|Thaumarchaeota	651137|Thaumarchaeota	K	Transcription factor that plays a role in the activation of archaeal genes transcribed by RNA polymerase. Facilitates transcription initiation by enhancing TATA-box recognition by TATA-box-binding protein (Tbp), and transcription factor B (Tfb) and RNA polymerase recruitment. Not absolutely required for transcription in vitro, but particularly important in cases where Tbp or Tfb function is not optimal. It dynamically alters the nucleic acid-binding properties of RNA polymerases by stabilizing the initiation complex and destabilizing elongation complexes. Seems to translocate with the RNA polymerase following initiation and acts by binding to the non template strand of the transcription bubble in elongation complexes	tfe	-	-	ko:K03136	ko03022,ko05169,ko05203,map03022,map05169,map05203	-	-	-	ko00000,ko00001,ko03021	-	-	-	TFIIE_alpha
k141_6668_1	436308.Nmar_1069	1.87e-24	100	COG0473@1|root,arCOG01163@2157|Archaea,41SAA@651137|Thaumarchaeota	651137|Thaumarchaeota	C	Isocitrate isopropylmalate dehydrogenase	-	-	1.1.1.85	ko:K00052	ko00290,ko00660,ko01100,ko01110,ko01210,ko01230,map00290,map00660,map01100,map01110,map01210,map01230	M00432,M00535	R00994,R04426,R10052	RC00084,RC00417,RC03036	br01601,ko00000,ko00001,ko00002,ko01000	-	-	-	Iso_dh
k141_656358_1	436308.Nmar_1069	1.36e-61	201	COG0473@1|root,arCOG01163@2157|Archaea,41SAA@651137|Thaumarchaeota	651137|Thaumarchaeota	C	Isocitrate isopropylmalate dehydrogenase	-	-	1.1.1.85	ko:K00052	ko00290,ko00660,ko01100,ko01110,ko01210,ko01230,map00290,map00660,map01100,map01110,map01210,map01230	M00432,M00535	R00994,R04426,R10052	RC00084,RC00417,RC03036	br01601,ko00000,ko00001,ko00002,ko01000	-	-	-	Iso_dh
k141_657231_1	436308.Nmar_0064	9.7e-19	83.6	COG0648@1|root,arCOG01894@2157|Archaea,41SDW@651137|Thaumarchaeota	651137|Thaumarchaeota	L	Endonuclease IV plays a role in DNA repair. It cleaves phosphodiester bonds at apurinic or apyrimidinic sites (AP sites) to produce new 5'-ends that are base-free deoxyribose 5-phosphate residues. It preferentially attacks modified AP sites created by bleomycin and neocarzinostatin	nfo	-	3.1.21.2	ko:K01151	ko03410,map03410	-	-	-	ko00000,ko00001,ko01000,ko03400	-	-	-	AP_endonuc_2
k141_158328_1	436308.Nmar_0673	2.17e-12	65.9	COG0517@1|root,arCOG00606@2157|Archaea	2157|Archaea	I	CBS domain	-	-	-	-	-	-	-	-	-	-	-	-	CBS
k141_108538_1	436308.Nmar_1396	6.94e-20	89	COG1522@1|root,arCOG04153@2157|Archaea,41SP6@651137|Thaumarchaeota	651137|Thaumarchaeota	K	COG1522 Transcriptional regulators	-	-	-	-	-	-	-	-	-	-	-	-	-
k141_58461_2	436308.Nmar_0064	9.9e-32	119	COG0648@1|root,arCOG01894@2157|Archaea,41SDW@651137|Thaumarchaeota	651137|Thaumarchaeota	L	Endonuclease IV plays a role in DNA repair. It cleaves phosphodiester bonds at apurinic or apyrimidinic sites (AP sites) to produce new 5'-ends that are base-free deoxyribose 5-phosphate residues. It preferentially attacks modified AP sites created by bleomycin and neocarzinostatin	nfo	-	3.1.21.2	ko:K01151	ko03410,map03410	-	-	-	ko00000,ko00001,ko01000,ko03400	-	-	-	AP_endonuc_2
k141_158770_1	436308.Nmar_0284	1.91e-20	94.4	COG0651@1|root,arCOG01537@2157|Archaea,41SAV@651137|Thaumarchaeota	651137|Thaumarchaeota	C	plastoquinone (complex I)	-	-	1.6.5.3	ko:K00342,ko:K12137,ko:K12141	ko00190,ko01100,map00190,map01100	M00144	R11945	RC00061	ko00000,ko00001,ko00002,ko01000	3.D.1	-	-	Proton_antipo_M
k141_458761_1	436308.Nmar_1727	4.61e-26	109	COG1782@1|root,arCOG00543@2157|Archaea,41T05@651137|Thaumarchaeota	651137|Thaumarchaeota	S	RNA-metabolising metallo-beta-lactamase	-	-	-	ko:K07041	-	-	-	-	ko00000	-	-	-	Beta-Casp,KH_7,Lactamase_B_6,RMMBL
k141_408790_1	436308.Nmar_1407	3.06e-15	77	COG1697@1|root,arCOG04143@2157|Archaea,41SQF@651137|Thaumarchaeota	651137|Thaumarchaeota	L	Relaxes both positive and negative superturns and exhibits a strong decatenase activity	top6A	-	5.99.1.3	ko:K03166	-	-	-	-	ko00000,ko01000,ko03032	-	-	-	TP6A_N
k141_509067_1	436308.Nmar_0235	2.62e-12	62	COG5466@1|root,arCOG05278@2157|Archaea	2157|Archaea	S	small metal-binding protein	-	-	-	-	-	-	-	-	-	-	-	-	DUF1059
k141_559527_1	436308.Nmar_1017	3.31e-18	85.5	COG0001@1|root,arCOG00918@2157|Archaea,41S5Y@651137|Thaumarchaeota	651137|Thaumarchaeota	H	Belongs to the class-III pyridoxal-phosphate-dependent aminotransferase family	-	-	5.4.3.8	ko:K01845	ko00860,ko01100,ko01110,ko01120,map00860,map01100,map01110,map01120	M00121	R02272	RC00677	ko00000,ko00001,ko00002,ko01000,ko01007	-	-	-	Aminotran_3
k141_659978_1	436308.Nmar_0246	1.69e-25	97.8	COG2835@1|root,arCOG04124@2157|Archaea,41STB@651137|Thaumarchaeota	651137|Thaumarchaeota	S	Trm112p-like protein	-	-	-	-	-	-	-	-	-	-	-	-	Trm112p
k141_210932_1	436308.Nmar_1039	6.54e-20	84.7	COG1676@1|root,arCOG01701@2157|Archaea,41SHW@651137|Thaumarchaeota	651137|Thaumarchaeota	L	tRNA intron endonuclease, N-terminal domain	-	-	4.6.1.16	ko:K01170	-	-	-	-	ko00000,ko01000,ko03016	-	-	-	tRNA_int_endo,tRNA_int_endo_N
k141_411297_1	436308.Nmar_1401	9.64e-29	110	COG0005@1|root,arCOG01327@2157|Archaea,41SDR@651137|Thaumarchaeota	651137|Thaumarchaeota	F	Catalyzes the reversible phosphorylation of S-methyl-5'- thioadenosine (MTA) to adenine and 5-methylthioribose-1-phosphate. Involved in the breakdown of MTA, a major by-product of polyamine biosynthesis. Responsible for the first step in the methionine salvage pathway after MTA has been generated from S- adenosylmethionine. Has broad substrate specificity with 6- aminopurine nucleosides as preferred substrates	mtnP	-	2.4.2.28	ko:K00772	ko00270,ko01100,map00270,map01100	M00034	R01402	RC00063,RC02819	ko00000,ko00001,ko00002,ko01000	-	-	-	PNP_UDP_1
k141_611241_1	436308.Nmar_0598	4.81e-15	72.8	COG2101@1|root,arCOG01764@2157|Archaea,41SZD@651137|Thaumarchaeota	651137|Thaumarchaeota	K	General factor that plays a role in the activation of archaeal genes transcribed by RNA polymerase. Binds specifically to the TATA box promoter element which lies close to the position of transcription initiation	-	-	-	ko:K03120	ko03022,ko05016,ko05165,ko05166,ko05168,ko05169,ko05203,map03022,map05016,map05165,map05166,map05168,map05169,map05203	-	-	-	ko00000,ko00001,ko03000,ko03021	-	-	-	TBP
k141_11384_1	436308.Nmar_1783	1.72e-13	69.3	COG2112@1|root,arCOG01182@2157|Archaea,41SJV@651137|Thaumarchaeota	651137|Thaumarchaeota	T	Ser thr protein kinase	-	-	-	ko:K07176	-	-	-	-	ko00000	-	-	-	RIO1
k141_262025_1	436308.Nmar_0029	1.24e-19	85.9	COG5491@1|root,arCOG00452@2157|Archaea,41SYC@651137|Thaumarchaeota	651137|Thaumarchaeota	D	conserved protein implicated in secretion	-	-	-	-	-	-	-	-	-	-	-	-	-
k141_112734_1	436308.Nmar_0246	6.56e-14	67.4	COG2835@1|root,arCOG04124@2157|Archaea,41STB@651137|Thaumarchaeota	651137|Thaumarchaeota	S	Trm112p-like protein	-	-	-	-	-	-	-	-	-	-	-	-	Trm112p
k141_412763_1	436308.Nmar_0594	3.09e-32	122	COG0265@1|root,arCOG02833@2157|Archaea,41S9W@651137|Thaumarchaeota	651137|Thaumarchaeota	O	Trypsin-like serine protease with C-terminal PDZ domain	-	-	-	-	-	-	-	-	-	-	-	-	PDZ_2,Trypsin_2
k141_562615_2	436308.Nmar_0594	4.6e-45	157	COG0265@1|root,arCOG02833@2157|Archaea,41S9W@651137|Thaumarchaeota	651137|Thaumarchaeota	O	Trypsin-like serine protease with C-terminal PDZ domain	-	-	-	-	-	-	-	-	-	-	-	-	PDZ_2,Trypsin_2
k141_413264_1	436308.Nmar_0246	3.02e-26	99	COG2835@1|root,arCOG04124@2157|Archaea,41STB@651137|Thaumarchaeota	651137|Thaumarchaeota	S	Trm112p-like protein	-	-	-	-	-	-	-	-	-	-	-	-	Trm112p
k141_64390_1	436308.Nmar_0100	5.85e-38	139	COG0252@1|root,arCOG01924@2157|Archaea,41SD7@651137|Thaumarchaeota	651137|Thaumarchaeota	J	Allows the formation of correctly charged Gln-tRNA(Gln) through the transamidation of misacylated Glu-tRNA(Gln) in organisms which lack glutaminyl-tRNA synthetase. The reaction takes place in the presence of glutamine and ATP through an activated gamma-phospho-Glu-tRNA(Gln). The GatDE system is specific for glutamate and does not act on aspartate	gatD	-	6.3.5.7	ko:K09482	ko00970,ko01100,map00970,map01100	-	R03905	RC00010	ko00000,ko00001,ko01000	-	-	-	Asparaginase
k141_114588_1	436308.Nmar_1401	4e-53	175	COG0005@1|root,arCOG01327@2157|Archaea,41SDR@651137|Thaumarchaeota	651137|Thaumarchaeota	F	Catalyzes the reversible phosphorylation of S-methyl-5'- thioadenosine (MTA) to adenine and 5-methylthioribose-1-phosphate. Involved in the breakdown of MTA, a major by-product of polyamine biosynthesis. Responsible for the first step in the methionine salvage pathway after MTA has been generated from S- adenosylmethionine. Has broad substrate specificity with 6- aminopurine nucleosides as preferred substrates	mtnP	-	2.4.2.28	ko:K00772	ko00270,ko01100,map00270,map01100	M00034	R01402	RC00063,RC02819	ko00000,ko00001,ko00002,ko01000	-	-	-	PNP_UDP_1
k141_214431_1	436308.Nmar_0430	2.02e-10	61.2	COG1500@1|root,arCOG04187@2157|Archaea,41SC7@651137|Thaumarchaeota	651137|Thaumarchaeota	J	Shwachman-Bodian-Diamond syndrome (SBDS) protein	-	-	-	ko:K14574	ko03008,map03008	-	-	-	ko00000,ko00001,ko03009	-	-	-	SBDS,SBDS_C
k141_564368_1	436308.Nmar_1009	8.87e-12	66.2	arCOG10568@1|root,arCOG10568@2157|Archaea	2157|Archaea	-	-	-	-	-	-	-	-	-	-	-	-	-	-	-
k141_315377_1	436308.Nmar_0598	4.21e-22	90.5	COG2101@1|root,arCOG01764@2157|Archaea,41SZD@651137|Thaumarchaeota	651137|Thaumarchaeota	K	General factor that plays a role in the activation of archaeal genes transcribed by RNA polymerase. Binds specifically to the TATA box promoter element which lies close to the position of transcription initiation	-	-	-	ko:K03120	ko03022,ko05016,ko05165,ko05166,ko05168,ko05169,ko05203,map03022,map05016,map05165,map05166,map05168,map05169,map05203	-	-	-	ko00000,ko00001,ko03000,ko03021	-	-	-	TBP
k141_415676_1	436308.Nmar_1789	5.03e-11	63.2	COG1711@1|root,arCOG00551@2157|Archaea,41SVQ@651137|Thaumarchaeota	651137|Thaumarchaeota	L	protein conserved in archaea	-	-	-	ko:K09723	-	-	-	-	ko00000,ko03032	-	-	-	-
k141_315640_1	436308.Nmar_1717	1.41e-16	80.1	COG0704@1|root,arCOG00318@2157|Archaea,41T1H@651137|Thaumarchaeota	651137|Thaumarchaeota	P	Phosphate uptake regulator	-	-	-	-	-	-	-	-	-	-	-	-	PhoU
k141_515411_1	436308.Nmar_0550	6.66e-12	65.1	COG0169@1|root,arCOG01033@2157|Archaea,41S6G@651137|Thaumarchaeota	651137|Thaumarchaeota	E	Involved in the biosynthesis of the chorismate, which leads to the biosynthesis of aromatic amino acids. Catalyzes the reversible NADPH linked reduction of 3-dehydroshikimate (DHSA) to yield shikimate (SA)	aroE	-	1.1.1.25	ko:K00014	ko00400,ko01100,ko01110,ko01130,ko01230,map00400,map01100,map01110,map01130,map01230	M00022	R02413	RC00206	ko00000,ko00001,ko00002,ko01000	-	-	-	Shikimate_DH,Shikimate_dh_N
k141_116729_1	436308.Nmar_0598	1.45e-21	90.1	COG2101@1|root,arCOG01764@2157|Archaea,41SZD@651137|Thaumarchaeota	651137|Thaumarchaeota	K	General factor that plays a role in the activation of archaeal genes transcribed by RNA polymerase. Binds specifically to the TATA box promoter element which lies close to the position of transcription initiation	-	-	-	ko:K03120	ko03022,ko05016,ko05165,ko05166,ko05168,ko05169,ko05203,map03022,map05016,map05165,map05166,map05168,map05169,map05203	-	-	-	ko00000,ko00001,ko03000,ko03021	-	-	-	TBP
k141_167752_2	436308.Nmar_0041	2.06e-10	62.4	COG0083@1|root,arCOG01027@2157|Archaea,41S89@651137|Thaumarchaeota	651137|Thaumarchaeota	E	Catalyzes the ATP-dependent phosphorylation of L- homoserine to L-homoserine phosphate	thrB	-	2.7.1.39	ko:K00872	ko00260,ko01100,ko01110,ko01120,ko01230,map00260,map01100,map01110,map01120,map01230	M00018	R01771	RC00002,RC00017	ko00000,ko00001,ko00002,ko01000	-	-	-	GHMP_kinases_C,GHMP_kinases_N
k141_466480_1	436308.Nmar_0405	8.2e-11	61.2	COG1102@1|root,arCOG01037@2157|Archaea,41SKS@651137|Thaumarchaeota	651137|Thaumarchaeota	F	Belongs to the cytidylate kinase family. Type 2 subfamily	cmk	-	2.7.4.25	ko:K00945	ko00240,ko01100,map00240,map01100	M00052	R00158,R00512,R01665	RC00002	ko00000,ko00001,ko00002,ko01000	-	-	-	Cytidylate_kin2
k141_666220_1	436308.Nmar_0355	1.22e-21	89.7	COG0049@1|root,arCOG04254@2157|Archaea,41S6U@651137|Thaumarchaeota	651137|Thaumarchaeota	J	One of the primary rRNA binding proteins, it binds directly to 16S rRNA where it nucleates assembly of the head domain of the 30S subunit. Is located at the subunit interface close to the decoding center	rps7	-	-	ko:K02992	ko03010,map03010	M00178,M00179	-	-	br01610,ko00000,ko00001,ko00002,ko03011	-	-	-	Ribosomal_S7
k141_367985_1	436308.Nmar_1721	1.49e-15	77.4	COG0452@1|root,arCOG01704@2157|Archaea,41SYG@651137|Thaumarchaeota	651137|Thaumarchaeota	H	Catalyzes two steps in the biosynthesis of coenzyme A. In the first step cysteine is conjugated to 4'-phosphopantothenate to form 4-phosphopantothenoylcysteine, in the latter compound is decarboxylated to form 4'-phosphopantotheine	-	-	4.1.1.36,6.3.2.5	ko:K13038	ko00770,ko01100,map00770,map01100	M00120	R03269,R04231	RC00064,RC00090,RC00822	ko00000,ko00001,ko00002,ko01000	-	-	-	DFP,Flavoprotein
k141_117959_1	436308.Nmar_1261	1.91e-29	118	COG0621@1|root,arCOG01358@2157|Archaea,41SB9@651137|Thaumarchaeota	651137|Thaumarchaeota	J	MiaB-like tRNA modifying enzyme	-	-	2.8.4.5	ko:K15865	-	-	R10649	RC00003,RC03221	ko00000,ko01000,ko03016	-	-	-	Radical_SAM,UPF0004
k141_467009_1	436308.Nmar_0020	4.98e-14	71.6	COG1405@1|root,arCOG01981@2157|Archaea,41SXZ@651137|Thaumarchaeota	651137|Thaumarchaeota	K	Stabilizes TBP binding to an archaeal box-A promoter. Also responsible for recruiting RNA polymerase II to the pre- initiation complex (DNA-TBP-TFIIB)	-	-	-	ko:K03124	ko03022,ko05169,ko05203,map03022,map05169,map05203	-	-	-	ko00000,ko00001,ko03021	-	-	-	TFIIB,TF_Zn_Ribbon
k141_617516_1	436308.Nmar_0428	4.84e-32	119	COG0202@1|root,arCOG04241@2157|Archaea,41SK0@651137|Thaumarchaeota	651137|Thaumarchaeota	K	DNA-directed RNA polymerase, alpha subunit 40 kD subunit	-	-	2.7.7.6	ko:K03047	ko00230,ko00240,ko01100,ko03020,map00230,map00240,map01100,map03020	M00184	R00435,R00441,R00442,R00443	RC02795	br01611,ko00000,ko00001,ko00002,ko01000,ko03021	-	-	-	RNA_pol_A_bac,RNA_pol_L
k141_617979_1	436308.Nmar_1420	2.5e-29	113	COG0104@1|root,arCOG04387@2157|Archaea,41SCA@651137|Thaumarchaeota	651137|Thaumarchaeota	F	Plays an important role in the de novo pathway of purine nucleotide biosynthesis. Catalyzes the first committed step in the biosynthesis of AMP from IMP	purA	-	6.3.4.4	ko:K01939	ko00230,ko00250,ko01100,map00230,map00250,map01100	M00049	R01135	RC00458,RC00459	ko00000,ko00001,ko00002,ko01000	-	-	-	Adenylsucc_synt
k141_218415_1	436308.Nmar_1567	6.33e-22	92	COG0077@1|root,arCOG00255@2157|Archaea,41SA8@651137|Thaumarchaeota	651137|Thaumarchaeota	E	Prephenate dehydratase	-	-	4.2.1.51	ko:K04518	ko00400,ko01100,ko01110,ko01130,ko01230,map00400,map01100,map01110,map01130,map01230	M00024	R00691,R01373	RC00360	ko00000,ko00001,ko00002,ko01000	-	-	-	ACT,PDT
k141_517808_1	436308.Nmar_0064	1.06e-13	70.1	COG0648@1|root,arCOG01894@2157|Archaea,41SDW@651137|Thaumarchaeota	651137|Thaumarchaeota	L	Endonuclease IV plays a role in DNA repair. It cleaves phosphodiester bonds at apurinic or apyrimidinic sites (AP sites) to produce new 5'-ends that are base-free deoxyribose 5-phosphate residues. It preferentially attacks modified AP sites created by bleomycin and neocarzinostatin	nfo	-	3.1.21.2	ko:K01151	ko03410,map03410	-	-	-	ko00000,ko00001,ko01000,ko03400	-	-	-	AP_endonuc_2
k141_369036_2	436308.Nmar_1072	7.51e-55	187	COG0028@1|root,arCOG01998@2157|Archaea,41S63@651137|Thaumarchaeota	651137|Thaumarchaeota	E	TIGRFAM acetolactate synthase, large subunit, biosynthetic type	-	-	2.2.1.6	ko:K01652	ko00290,ko00650,ko00660,ko00770,ko01100,ko01110,ko01130,ko01210,ko01230,map00290,map00650,map00660,map00770,map01100,map01110,map01130,map01210,map01230	M00019,M00570	R00006,R00014,R00226,R03050,R04672,R04673,R08648	RC00027,RC00106,RC01192,RC02744,RC02893	ko00000,ko00001,ko00002,ko01000	-	-	-	TPP_enzyme_C,TPP_enzyme_M,TPP_enzyme_N
k141_418471_1	436308.Nmar_1755	1.26e-21	92.4	COG0592@1|root,arCOG00488@2157|Archaea,41S6E@651137|Thaumarchaeota	651137|Thaumarchaeota	L	Sliding clamp subunit that acts as a moving platform for DNA processing. Responsible for tethering the catalytic subunit of DNA polymerase and other proteins to DNA during high-speed replication	pcn	-	-	ko:K04802	ko03030,ko03410,ko03420,ko03430,ko04110,ko04530,ko05161,ko05166,map03030,map03410,map03420,map03430,map04110,map04530,map05161,map05166	M00295	-	-	ko00000,ko00001,ko00002,ko03032,ko03400	-	-	-	PCNA_C,PCNA_N
k141_369921_1	436308.Nmar_0842	8.17e-26	103	COG2141@1|root,arCOG02410@2157|Archaea,41SC0@651137|Thaumarchaeota	651137|Thaumarchaeota	C	Luciferase-like monooxygenase	-	-	-	-	-	-	-	-	-	-	-	-	Bac_luciferase
k141_468843_1	436308.Nmar_1148	6.27e-13	68.9	COG1651@1|root,arCOG02868@2157|Archaea	2157|Archaea	O	COG1651 Protein-disulfide isomerase	-	-	-	ko:K21990	-	-	-	-	ko00000	1.A.16.4	-	-	Form_Nir_trans,Thioredoxin_4
k141_569335_1	436308.Nmar_1389	4.69e-10	60.8	COG0543@1|root,arCOG02199@2157|Archaea,41SY5@651137|Thaumarchaeota	651137|Thaumarchaeota	H	Iron-sulfur cluster binding domain of dihydroorotate dehydrogenase B	-	-	-	ko:K02823	ko00240,ko01100,map00240,map01100	-	-	-	ko00000,ko00001	-	-	-	DHODB_Fe-S_bind,NAD_binding_1
k141_668892_1	436308.Nmar_0428	6e-17	78.2	COG0202@1|root,arCOG04241@2157|Archaea,41SK0@651137|Thaumarchaeota	651137|Thaumarchaeota	K	DNA-directed RNA polymerase, alpha subunit 40 kD subunit	-	-	2.7.7.6	ko:K03047	ko00230,ko00240,ko01100,ko03020,map00230,map00240,map01100,map03020	M00184	R00435,R00441,R00442,R00443	RC02795	br01611,ko00000,ko00001,ko00002,ko01000,ko03021	-	-	-	RNA_pol_A_bac,RNA_pol_L
k141_70397_1	436308.Nmar_1463	1.04e-13	67.8	COG3324@1|root,arCOG04946@2157|Archaea	436308.Nmar_1463|-	S	Glyoxalase bleomycin resistance protein dioxygenase	-	-	-	ko:K06996	-	-	-	-	ko00000	-	-	-	-
k141_569822_1	436308.Nmar_1386	2.67e-33	129	COG0468@1|root,arCOG00415@2157|Archaea,41SBA@651137|Thaumarchaeota	651137|Thaumarchaeota	L	Involved in DNA repair and in homologous recombination. Binds and assemble on single-stranded DNA to form a nucleoprotein filament. Hydrolyzes ATP in a ssDNA-dependent manner and promotes DNA strand exchange between homologous DNA molecules	radA	-	-	ko:K04483	-	-	-	-	ko00000,ko03400	-	-	-	HHH_5,Rad51
k141_320466_1	436308.Nmar_0488	4.56e-27	103	COG0394@1|root,arCOG04425@2157|Archaea,41T49@651137|Thaumarchaeota	651137|Thaumarchaeota	T	PFAM low molecular weight phosphotyrosine protein phosphatase	-	-	1.20.4.1	ko:K03741	-	-	-	-	ko00000,ko01000	-	-	-	LMWPc
k141_520005_1	436308.Nmar_0705	1.63e-09	61.2	COG1378@1|root,arCOG02037@2157|Archaea,41T5N@651137|Thaumarchaeota	651137|Thaumarchaeota	K	transcriptional	-	-	-	-	-	-	-	-	-	-	-	-	TrmB
k141_320608_2	436308.Nmar_1420	3.04e-42	148	COG0104@1|root,arCOG04387@2157|Archaea,41SCA@651137|Thaumarchaeota	651137|Thaumarchaeota	F	Plays an important role in the de novo pathway of purine nucleotide biosynthesis. Catalyzes the first committed step in the biosynthesis of AMP from IMP	purA	-	6.3.4.4	ko:K01939	ko00230,ko00250,ko01100,map00230,map00250,map01100	M00049	R01135	RC00458,RC00459	ko00000,ko00001,ko00002,ko01000	-	-	-	Adenylsucc_synt
k141_221640_1	436308.Nmar_1607	7.85e-17	77.4	COG1675@1|root,arCOG04270@2157|Archaea,41SJ8@651137|Thaumarchaeota	651137|Thaumarchaeota	K	Transcription factor that plays a role in the activation of archaeal genes transcribed by RNA polymerase. Facilitates transcription initiation by enhancing TATA-box recognition by TATA-box-binding protein (Tbp), and transcription factor B (Tfb) and RNA polymerase recruitment. Not absolutely required for transcription in vitro, but particularly important in cases where Tbp or Tfb function is not optimal. It dynamically alters the nucleic acid-binding properties of RNA polymerases by stabilizing the initiation complex and destabilizing elongation complexes. Seems to translocate with the RNA polymerase following initiation and acts by binding to the non template strand of the transcription bubble in elongation complexes	tfe	-	-	ko:K03136	ko03022,ko05169,ko05203,map03022,map05169,map05203	-	-	-	ko00000,ko00001,ko03021	-	-	-	TFIIE_alpha
k141_621408_1	436308.Nmar_0598	2.9e-18	80.9	COG2101@1|root,arCOG01764@2157|Archaea,41SZD@651137|Thaumarchaeota	651137|Thaumarchaeota	K	General factor that plays a role in the activation of archaeal genes transcribed by RNA polymerase. Binds specifically to the TATA box promoter element which lies close to the position of transcription initiation	-	-	-	ko:K03120	ko03022,ko05016,ko05165,ko05166,ko05168,ko05169,ko05203,map03022,map05016,map05165,map05166,map05168,map05169,map05203	-	-	-	ko00000,ko00001,ko03000,ko03021	-	-	-	TBP
k141_173388_1	436308.Nmar_1083	8.48e-12	63.2	COG5431@1|root,arCOG01120@2157|Archaea,41SW3@651137|Thaumarchaeota	651137|Thaumarchaeota	-	-	-	-	-	-	-	-	-	-	-	-	-	-	-
k141_372867_1	436308.Nmar_1237	9.43e-11	62.4	COG0157@1|root,arCOG01482@2157|Archaea,41SHI@651137|Thaumarchaeota	651137|Thaumarchaeota	H	Involved in the catabolism of quinolinic acid (QA)	-	-	2.4.2.19	ko:K00767	ko00760,ko01100,map00760,map01100	M00115	R03348	RC02877	ko00000,ko00001,ko00002,ko01000	-	-	-	QRPTase_C,QRPTase_N
k141_373261_1	436308.Nmar_0246	1.84e-20	84.3	COG2835@1|root,arCOG04124@2157|Archaea,41STB@651137|Thaumarchaeota	651137|Thaumarchaeota	S	Trm112p-like protein	-	-	-	-	-	-	-	-	-	-	-	-	Trm112p
k141_174155_1	436308.Nmar_1509	1.09e-31	126	COG0608@1|root,arCOG00427@2157|Archaea,41SZF@651137|Thaumarchaeota	651137|Thaumarchaeota	L	DHHA1 domain	-	-	-	ko:K07463	-	-	-	-	ko00000	-	-	-	DHHA1
k141_373398_1	436308.Nmar_1407	2.64e-59	194	COG1697@1|root,arCOG04143@2157|Archaea,41SQF@651137|Thaumarchaeota	651137|Thaumarchaeota	L	Relaxes both positive and negative superturns and exhibits a strong decatenase activity	top6A	-	5.99.1.3	ko:K03166	-	-	-	-	ko00000,ko01000,ko03032	-	-	-	TP6A_N
k141_373398_2	436308.Nmar_1407	2.35e-30	117	COG1697@1|root,arCOG04143@2157|Archaea,41SQF@651137|Thaumarchaeota	651137|Thaumarchaeota	L	Relaxes both positive and negative superturns and exhibits a strong decatenase activity	top6A	-	5.99.1.3	ko:K03166	-	-	-	-	ko00000,ko01000,ko03032	-	-	-	TP6A_N
k141_223050_1	436308.Nmar_0041	7.04e-15	73.9	COG0083@1|root,arCOG01027@2157|Archaea,41S89@651137|Thaumarchaeota	651137|Thaumarchaeota	E	Catalyzes the ATP-dependent phosphorylation of L- homoserine to L-homoserine phosphate	thrB	-	2.7.1.39	ko:K00872	ko00260,ko01100,ko01110,ko01120,ko01230,map00260,map01100,map01110,map01120,map01230	M00018	R01771	RC00002,RC00017	ko00000,ko00001,ko00002,ko01000	-	-	-	GHMP_kinases_C,GHMP_kinases_N
k141_73397_1	436308.Nmar_0833	3.23e-46	161	COG0498@1|root,arCOG01434@2157|Archaea,41S5N@651137|Thaumarchaeota	651137|Thaumarchaeota	E	Catalyzes the gamma-elimination of phosphate from L- phosphohomoserine and the beta-addition of water to produce L- threonine	-	-	4.2.3.1	ko:K01733	ko00260,ko00750,ko01100,ko01110,ko01120,ko01230,map00260,map00750,map01100,map01110,map01120,map01230	M00018	R01466,R05086	RC00017,RC00526	ko00000,ko00001,ko00002,ko01000	-	-	-	PALP
k141_472449_1	436308.Nmar_1728	7.34e-13	67	COG0638@1|root,arCOG00970@2157|Archaea,41T1N@651137|Thaumarchaeota	651137|Thaumarchaeota	O	Component of the proteasome core, a large protease complex with broad specificity involved in protein degradation	-	-	3.4.25.1	ko:K03433	ko03050,map03050	M00342,M00343	-	-	ko00000,ko00001,ko00002,ko01000,ko01002,ko03051	-	-	-	Proteasome
k141_73961_1	436308.Nmar_1135	3.02e-42	155	COG0421@1|root,arCOG00050@2157|Archaea	2157|Archaea	H	Catalyzes the irreversible transfer of a propylamine group from the amino donor S-adenosylmethioninamine (decarboxy- AdoMet) to putrescine (1,4-diaminobutane) to yield spermidine	speE	-	2.5.1.16	ko:K00797	ko00270,ko00330,ko00410,ko00480,ko01100,map00270,map00330,map00410,map00480,map01100	M00034,M00133	R01920,R02869,R08359	RC00021,RC00053	ko00000,ko00001,ko00002,ko01000	-	-	-	Spermine_synt_N,Spermine_synth
k141_473035_1	436308.Nmar_1548	8.07e-22	96.7	COG0476@1|root,COG1977@1|root,arCOG00536@2157|Archaea,arCOG01676@2157|Archaea,41S5X@651137|Thaumarchaeota	651137|Thaumarchaeota	H	ThiF family	-	-	2.7.7.80	ko:K21029	ko04122,map04122	-	R07459	RC00043	ko00000,ko00001,ko01000	-	-	-	ThiF,ThiS
k141_125196_1	436308.Nmar_0197	1.59e-14	69.7	arCOG08684@1|root,arCOG08684@2157|Archaea	2157|Archaea	-	-	-	-	-	-	-	-	-	-	-	-	-	-	-
k141_324521_1	436308.Nmar_1135	5.99e-74	244	COG0421@1|root,arCOG00050@2157|Archaea	2157|Archaea	H	Catalyzes the irreversible transfer of a propylamine group from the amino donor S-adenosylmethioninamine (decarboxy- AdoMet) to putrescine (1,4-diaminobutane) to yield spermidine	speE	-	2.5.1.16	ko:K00797	ko00270,ko00330,ko00410,ko00480,ko01100,map00270,map00330,map00410,map00480,map01100	M00034,M00133	R01920,R02869,R08359	RC00021,RC00053	ko00000,ko00001,ko00002,ko01000	-	-	-	Spermine_synt_N,Spermine_synth
k141_424917_1	436308.Nmar_1393	2.11e-28	110	COG0164@1|root,arCOG04121@2157|Archaea,41SK9@651137|Thaumarchaeota	651137|Thaumarchaeota	L	Endonuclease that specifically degrades the RNA of RNA- DNA hybrids	rnhB	-	3.1.26.4	ko:K03470	ko03030,map03030	-	-	-	ko00000,ko00001,ko01000,ko03032	-	-	-	RNase_HII
k141_624530_1	436308.Nmar_1519	1.1e-12	65.5	COG2101@1|root,arCOG01764@2157|Archaea,41SZD@651137|Thaumarchaeota	651137|Thaumarchaeota	K	General factor that plays a role in the activation of archaeal genes transcribed by RNA polymerase. Binds specifically to the TATA box promoter element which lies close to the position of transcription initiation	-	-	-	ko:K03120	ko03022,ko05016,ko05165,ko05166,ko05168,ko05169,ko05203,map03022,map05016,map05165,map05166,map05168,map05169,map05203	-	-	-	ko00000,ko00001,ko03000,ko03021	-	-	-	TBP
k141_225079_1	436308.Nmar_0598	1.93e-20	86.7	COG2101@1|root,arCOG01764@2157|Archaea,41SZD@651137|Thaumarchaeota	651137|Thaumarchaeota	K	General factor that plays a role in the activation of archaeal genes transcribed by RNA polymerase. Binds specifically to the TATA box promoter element which lies close to the position of transcription initiation	-	-	-	ko:K03120	ko03022,ko05016,ko05165,ko05166,ko05168,ko05169,ko05203,map03022,map05016,map05165,map05166,map05168,map05169,map05203	-	-	-	ko00000,ko00001,ko03000,ko03021	-	-	-	TBP
k141_574863_1	436308.Nmar_0310	8.45e-44	151	COG0179@1|root,arCOG00235@2157|Archaea,41S5K@651137|Thaumarchaeota	651137|Thaumarchaeota	Q	2-keto-4-pentenoate hydratase 2-oxohepta-3-ene-1,7-dioic acid hydratase	-	-	-	-	-	-	-	-	-	-	-	-	FAA_hydrolase
k141_624664_2	436308.Nmar_0935	2.63e-45	159	COG0367@1|root,arCOG00071@2157|Archaea,41SMA@651137|Thaumarchaeota	651137|Thaumarchaeota	E	Asparagine synthase	-	-	6.3.5.4	ko:K01953	ko00250,ko01100,ko01110,map00250,map01100,map01110	-	R00578	RC00010	ko00000,ko00001,ko01000,ko01002	-	-	-	Asn_synthase
k141_325423_1	436308.Nmar_0064	3.07e-14	72	COG0648@1|root,arCOG01894@2157|Archaea,41SDW@651137|Thaumarchaeota	651137|Thaumarchaeota	L	Endonuclease IV plays a role in DNA repair. It cleaves phosphodiester bonds at apurinic or apyrimidinic sites (AP sites) to produce new 5'-ends that are base-free deoxyribose 5-phosphate residues. It preferentially attacks modified AP sites created by bleomycin and neocarzinostatin	nfo	-	3.1.21.2	ko:K01151	ko03410,map03410	-	-	-	ko00000,ko00001,ko01000,ko03400	-	-	-	AP_endonuc_2
k141_325426_1	436308.Nmar_0385	9.12e-26	99	COG0080@1|root,arCOG04372@2157|Archaea,41SJW@651137|Thaumarchaeota	651137|Thaumarchaeota	J	Forms part of the ribosomal stalk which helps the ribosome interact with GTP-bound translation factors	rpl11	-	-	ko:K02867	ko03010,map03010	M00178,M00179	-	-	br01610,ko00000,ko00001,ko00002,ko03011	-	-	-	Ribosomal_L11,Ribosomal_L11_N
k141_625713_1	436308.Nmar_1416	2.61e-18	82.4	COG0020@1|root,arCOG01532@2157|Archaea,41S8J@651137|Thaumarchaeota	651137|Thaumarchaeota	H	Catalyzes the sequential condensation of isopentenyl diphosphate (IPP) with geranylgeranyl diphosphate (GGPP) to yield (2Z,6Z,10Z,14Z,18Z,22Z,26Z,30E,34E,38E)-undecaprenyl diphosphate (tritrans,heptacis-UPP). It is probably the precursor of glycosyl carrier lipids	uppS	-	2.5.1.89	ko:K15888	ko00900,map00900	-	R09730	RC00279,RC02839	ko00000,ko00001,ko01000	-	-	-	Prenyltransf
k141_376696_1	436308.Nmar_1039	4.3e-20	84.7	COG1676@1|root,arCOG01701@2157|Archaea,41SHW@651137|Thaumarchaeota	651137|Thaumarchaeota	L	tRNA intron endonuclease, N-terminal domain	-	-	4.6.1.16	ko:K01170	-	-	-	-	ko00000,ko01000,ko03016	-	-	-	tRNA_int_endo,tRNA_int_endo_N
k141_76327_1	436308.Nmar_0002	2.87e-31	122	COG1311@1|root,arCOG04455@2157|Archaea,41T0D@651137|Thaumarchaeota	651137|Thaumarchaeota	L	Possesses two activities a DNA synthesis (polymerase) and an exonucleolytic activity that degrades single-stranded DNA in the 3' to 5' direction. Has a template-primer preference which is characteristic of a replicative DNA polymerase	polB	-	2.7.7.7	ko:K02323	ko00230,ko00240,ko01100,ko03030,map00230,map00240,map01100,map03030	M00264	R00375,R00376,R00377,R00378	RC02795	ko00000,ko00001,ko00002,ko01000,ko03032	-	-	-	DNA_pol_E_B
k141_426648_2	436308.Nmar_1592	1.52e-14	70.5	arCOG07348@1|root,arCOG07348@2157|Archaea,41SUQ@651137|Thaumarchaeota	651137|Thaumarchaeota	-	-	-	-	-	-	-	-	-	-	-	-	-	-	-
k141_226882_1	436308.Nmar_1418	2.63e-20	89.7	COG0284@1|root,arCOG00081@2157|Archaea,41SMN@651137|Thaumarchaeota	651137|Thaumarchaeota	F	Orotidine 5'-phosphate decarboxylase / HUMPS family	-	-	4.1.1.23	ko:K01591	ko00240,ko01100,map00240,map01100	M00051	R00965	RC00409	ko00000,ko00001,ko00002,ko01000	-	-	-	OMPdecase
k141_527414_1	436308.Nmar_0246	7.77e-19	79.3	COG2835@1|root,arCOG04124@2157|Archaea,41STB@651137|Thaumarchaeota	651137|Thaumarchaeota	S	Trm112p-like protein	-	-	-	-	-	-	-	-	-	-	-	-	Trm112p
k141_28157_1	436308.Nmar_0665	3.51e-24	104	COG3119@1|root,arCOG02785@2157|Archaea,41T3Q@651137|Thaumarchaeota	651137|Thaumarchaeota	P	COG3119 Arylsulfatase A and related enzymes	-	-	-	-	-	-	-	-	-	-	-	-	-
k141_180025_1	436308.Nmar_0521	8.43e-16	75.9	COG1386@1|root,arCOG02613@2157|Archaea,41SIC@651137|Thaumarchaeota	651137|Thaumarchaeota	K	segregation and condensation protein	-	-	-	ko:K06024	-	-	-	-	ko00000,ko03036	-	-	-	SMC_ScpB
k141_529224_2	436308.Nmar_1407	2.92e-37	137	COG1697@1|root,arCOG04143@2157|Archaea,41SQF@651137|Thaumarchaeota	651137|Thaumarchaeota	L	Relaxes both positive and negative superturns and exhibits a strong decatenase activity	top6A	-	5.99.1.3	ko:K03166	-	-	-	-	ko00000,ko01000,ko03032	-	-	-	TP6A_N
k141_181568_1	436308.Nmar_0521	2.33e-22	93.6	COG1386@1|root,arCOG02613@2157|Archaea,41SIC@651137|Thaumarchaeota	651137|Thaumarchaeota	K	segregation and condensation protein	-	-	-	ko:K06024	-	-	-	-	ko00000,ko03036	-	-	-	SMC_ScpB
k141_529324_1	436308.Nmar_0598	5.2e-15	71.6	COG2101@1|root,arCOG01764@2157|Archaea,41SZD@651137|Thaumarchaeota	651137|Thaumarchaeota	K	General factor that plays a role in the activation of archaeal genes transcribed by RNA polymerase. Binds specifically to the TATA box promoter element which lies close to the position of transcription initiation	-	-	-	ko:K03120	ko03022,ko05016,ko05165,ko05166,ko05168,ko05169,ko05203,map03022,map05016,map05165,map05166,map05168,map05169,map05203	-	-	-	ko00000,ko00001,ko03000,ko03021	-	-	-	TBP
k141_331135_1	436308.Nmar_0598	1.1e-26	102	COG2101@1|root,arCOG01764@2157|Archaea,41SZD@651137|Thaumarchaeota	651137|Thaumarchaeota	K	General factor that plays a role in the activation of archaeal genes transcribed by RNA polymerase. Binds specifically to the TATA box promoter element which lies close to the position of transcription initiation	-	-	-	ko:K03120	ko03022,ko05016,ko05165,ko05166,ko05168,ko05169,ko05203,map03022,map05016,map05165,map05166,map05168,map05169,map05203	-	-	-	ko00000,ko00001,ko03000,ko03021	-	-	-	TBP
k141_680121_1	436308.Nmar_1338	3.24e-17	80.9	COG4742@1|root,arCOG04362@2157|Archaea,41SGE@651137|Thaumarchaeota	651137|Thaumarchaeota	K	Transcriptional regulator	-	-	-	-	-	-	-	-	-	-	-	-	HTH_20,HTH_5
k141_331834_1	436308.Nmar_0310	8.69e-15	73.2	COG0179@1|root,arCOG00235@2157|Archaea,41S5K@651137|Thaumarchaeota	651137|Thaumarchaeota	Q	2-keto-4-pentenoate hydratase 2-oxohepta-3-ene-1,7-dioic acid hydratase	-	-	-	-	-	-	-	-	-	-	-	-	FAA_hydrolase
k141_231866_1	436308.Nmar_0268	8.03e-16	79.7	COG0483@1|root,arCOG01349@2157|Archaea,41SIF@651137|Thaumarchaeota	651137|Thaumarchaeota	G	Inositol monophosphatase	-	-	3.1.3.25	ko:K01092	ko00521,ko00562,ko01100,ko04070,map00521,map00562,map01100,map04070	M00131	R01185,R01186,R01187	RC00078	ko00000,ko00001,ko00002,ko01000	-	-	-	Inositol_P
k141_31478_2	436308.Nmar_0598	6.94e-16	73.9	COG2101@1|root,arCOG01764@2157|Archaea,41SZD@651137|Thaumarchaeota	651137|Thaumarchaeota	K	General factor that plays a role in the activation of archaeal genes transcribed by RNA polymerase. Binds specifically to the TATA box promoter element which lies close to the position of transcription initiation	-	-	-	ko:K03120	ko03022,ko05016,ko05165,ko05166,ko05168,ko05169,ko05203,map03022,map05016,map05165,map05166,map05168,map05169,map05203	-	-	-	ko00000,ko00001,ko03000,ko03021	-	-	-	TBP
k141_432170_1	436308.Nmar_1135	5.17e-20	94.4	COG0421@1|root,arCOG00050@2157|Archaea	2157|Archaea	H	Catalyzes the irreversible transfer of a propylamine group from the amino donor S-adenosylmethioninamine (decarboxy- AdoMet) to putrescine (1,4-diaminobutane) to yield spermidine	speE	-	2.5.1.16	ko:K00797	ko00270,ko00330,ko00410,ko00480,ko01100,map00270,map00330,map00410,map00480,map01100	M00034,M00133	R01920,R02869,R08359	RC00021,RC00053	ko00000,ko00001,ko00002,ko01000	-	-	-	Spermine_synt_N,Spermine_synth
k141_481871_1	436308.Nmar_0882	1.51e-22	97.1	COG1503@1|root,arCOG01742@2157|Archaea,41SEK@651137|Thaumarchaeota	651137|Thaumarchaeota	J	Directs the termination of nascent peptide synthesis (translation) in response to the termination codons UAA, UAG and UGA	prf1	-	-	ko:K03265	ko03015,map03015	-	-	-	ko00000,ko00001,ko03012,ko03019	-	-	-	eRF1_1,eRF1_2,eRF1_3
k141_233136_2	436308.Nmar_0246	2.9e-24	94.4	COG2835@1|root,arCOG04124@2157|Archaea,41STB@651137|Thaumarchaeota	651137|Thaumarchaeota	S	Trm112p-like protein	-	-	-	-	-	-	-	-	-	-	-	-	Trm112p
k141_83237_1	436308.Nmar_0233	3.06e-16	73.6	COG3324@1|root,arCOG04946@2157|Archaea,41T3T@651137|Thaumarchaeota	651137|Thaumarchaeota	S	Glyoxalase bleomycin resistance protein dioxygenase	-	-	-	ko:K06996	-	-	-	-	ko00000	-	-	-	-
k141_633046_1	436308.Nmar_0598	2.21e-24	96.7	COG2101@1|root,arCOG01764@2157|Archaea,41SZD@651137|Thaumarchaeota	651137|Thaumarchaeota	K	General factor that plays a role in the activation of archaeal genes transcribed by RNA polymerase. Binds specifically to the TATA box promoter element which lies close to the position of transcription initiation	-	-	-	ko:K03120	ko03022,ko05016,ko05165,ko05166,ko05168,ko05169,ko05203,map03022,map05016,map05165,map05166,map05168,map05169,map05203	-	-	-	ko00000,ko00001,ko03000,ko03021	-	-	-	TBP
k141_682734_2	436308.Nmar_1530	2.51e-35	128	COG0127@1|root,arCOG04184@2157|Archaea,41SKW@651137|Thaumarchaeota	651137|Thaumarchaeota	F	Belongs to the HAM1 NTPase family	-	-	3.6.1.66	ko:K02428	ko00230,map00230	-	R00426,R00720,R01855,R02100,R02720,R03531	RC00002	ko00000,ko00001,ko01000	-	-	-	Ham1p_like
k141_483027_1	436308.Nmar_1416	2.12e-28	109	COG0020@1|root,arCOG01532@2157|Archaea,41S8J@651137|Thaumarchaeota	651137|Thaumarchaeota	H	Catalyzes the sequential condensation of isopentenyl diphosphate (IPP) with geranylgeranyl diphosphate (GGPP) to yield (2Z,6Z,10Z,14Z,18Z,22Z,26Z,30E,34E,38E)-undecaprenyl diphosphate (tritrans,heptacis-UPP). It is probably the precursor of glycosyl carrier lipids	uppS	-	2.5.1.89	ko:K15888	ko00900,map00900	-	R09730	RC00279,RC02839	ko00000,ko00001,ko01000	-	-	-	Prenyltransf
k141_483121_1	436308.Nmar_0233	4.5e-19	81.3	COG3324@1|root,arCOG04946@2157|Archaea,41T3T@651137|Thaumarchaeota	651137|Thaumarchaeota	S	Glyoxalase bleomycin resistance protein dioxygenase	-	-	-	ko:K06996	-	-	-	-	ko00000	-	-	-	-
k141_284060_1	436308.Nmar_1567	4.85e-18	81.6	COG0077@1|root,arCOG00255@2157|Archaea,41SA8@651137|Thaumarchaeota	651137|Thaumarchaeota	E	Prephenate dehydratase	-	-	4.2.1.51	ko:K04518	ko00400,ko01100,ko01110,ko01130,ko01230,map00400,map01100,map01110,map01130,map01230	M00024	R00691,R01373	RC00360	ko00000,ko00001,ko00002,ko01000	-	-	-	ACT,PDT
k141_84507_1	436308.Nmar_0825	3.89e-11	63.9	COG0330@1|root,arCOG01915@2157|Archaea,41SYP@651137|Thaumarchaeota	651137|Thaumarchaeota	O	PFAM SPFH domain Band 7 family	-	-	-	-	-	-	-	-	-	-	-	-	Band_7
k141_34363_1	436308.Nmar_1382	1.12e-23	95.9	COG1491@1|root,arCOG04130@2157|Archaea,41SGD@651137|Thaumarchaeota	651137|Thaumarchaeota	J	Protein of unknown function (DUF655)	-	-	-	ko:K07572	-	-	-	-	ko00000	-	-	-	DUF655
k141_85214_1	436308.Nmar_0598	4.42e-12	63.9	COG2101@1|root,arCOG01764@2157|Archaea,41SZD@651137|Thaumarchaeota	651137|Thaumarchaeota	K	General factor that plays a role in the activation of archaeal genes transcribed by RNA polymerase. Binds specifically to the TATA box promoter element which lies close to the position of transcription initiation	-	-	-	ko:K03120	ko03022,ko05016,ko05165,ko05166,ko05168,ko05169,ko05203,map03022,map05016,map05165,map05166,map05168,map05169,map05203	-	-	-	ko00000,ko00001,ko03000,ko03021	-	-	-	TBP
k141_385925_1	436308.Nmar_1567	1.11e-22	94	COG0077@1|root,arCOG00255@2157|Archaea,41SA8@651137|Thaumarchaeota	651137|Thaumarchaeota	E	Prephenate dehydratase	-	-	4.2.1.51	ko:K04518	ko00400,ko01100,ko01110,ko01130,ko01230,map00400,map01100,map01110,map01130,map01230	M00024	R00691,R01373	RC00360	ko00000,ko00001,ko00002,ko01000	-	-	-	ACT,PDT
k141_188012_1	436308.Nmar_0243	2.34e-30	124	COG1204@1|root,arCOG00553@2157|Archaea,41SAK@651137|Thaumarchaeota	651137|Thaumarchaeota	L	DNA-dependent ATPase and 3'-5' DNA helicase that may be involved in repair of stalled replication forks	hel308	-	-	ko:K03726	-	-	-	-	ko00000,ko01000	-	-	-	DEAD,HHH_5,Helicase_C
k141_436139_1	436308.Nmar_1322	1.53e-25	108	COG3569@1|root,arCOG08649@2157|Archaea,41SDH@651137|Thaumarchaeota	651137|Thaumarchaeota	L	DNA Topoisomerase I (eukaryota)	-	-	5.99.1.2	ko:K03163	-	-	-	-	ko00000,ko01000,ko03032	-	-	-	Topo_C_assoc,Topoisom_I,Topoisom_I_N
k141_137097_1	436308.Nmar_0929	2.81e-12	62.4	arCOG05330@1|root,arCOG05330@2157|Archaea,41SUC@651137|Thaumarchaeota	651137|Thaumarchaeota	-	-	-	-	-	-	-	-	-	-	-	-	-	-	-
k141_485501_1	436308.Nmar_1717	1.95e-11	65.9	COG0704@1|root,arCOG00318@2157|Archaea,41T1H@651137|Thaumarchaeota	651137|Thaumarchaeota	P	Phosphate uptake regulator	-	-	-	-	-	-	-	-	-	-	-	-	PhoU
k141_236574_1	436308.Nmar_0598	1.39e-15	74.7	COG2101@1|root,arCOG01764@2157|Archaea,41SZD@651137|Thaumarchaeota	651137|Thaumarchaeota	K	General factor that plays a role in the activation of archaeal genes transcribed by RNA polymerase. Binds specifically to the TATA box promoter element which lies close to the position of transcription initiation	-	-	-	ko:K03120	ko03022,ko05016,ko05165,ko05166,ko05168,ko05169,ko05203,map03022,map05016,map05165,map05166,map05168,map05169,map05203	-	-	-	ko00000,ko00001,ko03000,ko03021	-	-	-	TBP
k141_138508_2	436308.Nmar_0594	3.53e-30	119	COG0265@1|root,arCOG02833@2157|Archaea,41S9W@651137|Thaumarchaeota	651137|Thaumarchaeota	O	Trypsin-like serine protease with C-terminal PDZ domain	-	-	-	-	-	-	-	-	-	-	-	-	PDZ_2,Trypsin_2
k141_637849_1	436308.Nmar_1549	9.54e-27	108	COG0498@1|root,arCOG01434@2157|Archaea,41SEI@651137|Thaumarchaeota	651137|Thaumarchaeota	E	Catalyzes the gamma-elimination of phosphate from L- phosphohomoserine and the beta-addition of water to produce L- threonine	-	-	4.2.3.1	ko:K01733	ko00260,ko00750,ko01100,ko01110,ko01120,ko01230,map00260,map00750,map01100,map01110,map01120,map01230	M00018	R01466,R05086	RC00017,RC00526	ko00000,ko00001,ko00002,ko01000	-	-	-	PALP
k141_588548_1	436308.Nmar_0914	3.78e-57	190	COG0134@1|root,arCOG01088@2157|Archaea,41SN7@651137|Thaumarchaeota	651137|Thaumarchaeota	E	Indole-3-glycerol phosphate synthase	-	-	4.1.1.48	ko:K01609	ko00400,ko01100,ko01110,ko01130,ko01230,map00400,map01100,map01110,map01130,map01230	M00023	R03508	RC00944	ko00000,ko00001,ko00002,ko01000	-	-	-	IGPS
k141_687890_1	436308.Nmar_1407	6.74e-17	80.5	COG1697@1|root,arCOG04143@2157|Archaea,41SQF@651137|Thaumarchaeota	651137|Thaumarchaeota	L	Relaxes both positive and negative superturns and exhibits a strong decatenase activity	top6A	-	5.99.1.3	ko:K03166	-	-	-	-	ko00000,ko01000,ko03032	-	-	-	TP6A_N
k141_289799_1	436308.Nmar_0598	1.37e-10	60.1	COG2101@1|root,arCOG01764@2157|Archaea,41SZD@651137|Thaumarchaeota	651137|Thaumarchaeota	K	General factor that plays a role in the activation of archaeal genes transcribed by RNA polymerase. Binds specifically to the TATA box promoter element which lies close to the position of transcription initiation	-	-	-	ko:K03120	ko03022,ko05016,ko05165,ko05166,ko05168,ko05169,ko05203,map03022,map05016,map05165,map05166,map05168,map05169,map05203	-	-	-	ko00000,ko00001,ko03000,ko03021	-	-	-	TBP
k141_240333_1	436308.Nmar_0157	2.3e-11	64.7	COG1213@1|root,arCOG00673@2157|Archaea	2157|Archaea	M	Belongs to the CDP-alcohol phosphatidyltransferase class-I family	-	-	-	-	-	-	-	-	-	-	-	-	Hydrolase_6,Hydrolase_like,NTP_transf_3,NTP_transferase
k141_639526_1	436308.Nmar_0042	4.66e-16	76.3	COG1100@1|root,arCOG01225@2157|Archaea,41T0A@651137|Thaumarchaeota	651137|Thaumarchaeota	S	Conserved hypothetical ATP binding protein	-	-	-	ko:K06883	-	-	-	-	ko00000	-	-	-	ATP_bind_1
k141_240414_1	436308.Nmar_0598	1.75e-21	89	COG2101@1|root,arCOG01764@2157|Archaea,41SZD@651137|Thaumarchaeota	651137|Thaumarchaeota	K	General factor that plays a role in the activation of archaeal genes transcribed by RNA polymerase. Binds specifically to the TATA box promoter element which lies close to the position of transcription initiation	-	-	-	ko:K03120	ko03022,ko05016,ko05165,ko05166,ko05168,ko05169,ko05203,map03022,map05016,map05165,map05166,map05168,map05169,map05203	-	-	-	ko00000,ko00001,ko03000,ko03021	-	-	-	TBP
k141_240602_1	436308.Nmar_0530	1.94e-12	66.2	COG2102@1|root,arCOG00035@2157|Archaea,41SHD@651137|Thaumarchaeota	651137|Thaumarchaeota	S	Diphthamide synthase	-	-	6.3.1.14	ko:K06927	-	-	R03613	RC00358	ko00000,ko01000,ko03012	-	-	-	Diphthami_syn_2
k141_91234_1	436308.Nmar_1717	3.57e-15	76.3	COG0704@1|root,arCOG00318@2157|Archaea,41T1H@651137|Thaumarchaeota	651137|Thaumarchaeota	P	Phosphate uptake regulator	-	-	-	-	-	-	-	-	-	-	-	-	PhoU
k141_591034_1	436308.Nmar_0738	1.45e-19	83.6	COG1522@1|root,arCOG01580@2157|Archaea,41T4E@651137|Thaumarchaeota	651137|Thaumarchaeota	K	helix_turn_helix ASNC type	-	-	-	-	-	-	-	-	-	-	-	-	AsnC_trans_reg,HTH_AsnC-type
k141_241418_1	436308.Nmar_0624	4.22e-19	85.1	COG1405@1|root,arCOG01981@2157|Archaea,41SXZ@651137|Thaumarchaeota	651137|Thaumarchaeota	K	Stabilizes TBP binding to an archaeal box-A promoter. Also responsible for recruiting RNA polymerase II to the pre- initiation complex (DNA-TBP-TFIIB)	-	-	-	ko:K03124	ko03022,ko05169,ko05203,map03022,map05169,map05203	-	-	-	ko00000,ko00001,ko03021	-	-	-	TFIIB,TF_Zn_Ribbon
k141_242152_1	436308.Nmar_0246	5.74e-29	106	COG2835@1|root,arCOG04124@2157|Archaea,41STB@651137|Thaumarchaeota	651137|Thaumarchaeota	S	Trm112p-like protein	-	-	-	-	-	-	-	-	-	-	-	-	Trm112p
k141_392250_2	436308.Nmar_1146	9.55e-32	122	COG0265@1|root,arCOG02833@2157|Archaea,41S9W@651137|Thaumarchaeota	2157|Archaea	O	Trypsin-like serine protease with C-terminal PDZ domain	degP	-	-	-	-	-	-	-	-	-	-	-	PDZ_2,Trypsin_2
k141_491327_1	436308.Nmar_1148	1.01e-10	61.6	COG1651@1|root,arCOG02868@2157|Archaea	2157|Archaea	O	COG1651 Protein-disulfide isomerase	-	-	-	ko:K21990	-	-	-	-	ko00000	1.A.16.4	-	-	Form_Nir_trans,Thioredoxin_4
k141_42585_1	436308.Nmar_0646	6.97e-16	76.3	COG1280@1|root,arCOG01947@2157|Archaea,41T36@651137|Thaumarchaeota	651137|Thaumarchaeota	E	Lysine exporter protein LysE YggA	-	-	-	-	-	-	-	-	-	-	-	-	LysE
k141_93217_1	436308.Nmar_0598	7.19e-23	93.2	COG2101@1|root,arCOG01764@2157|Archaea,41SZD@651137|Thaumarchaeota	651137|Thaumarchaeota	K	General factor that plays a role in the activation of archaeal genes transcribed by RNA polymerase. Binds specifically to the TATA box promoter element which lies close to the position of transcription initiation	-	-	-	ko:K03120	ko03022,ko05016,ko05165,ko05166,ko05168,ko05169,ko05203,map03022,map05016,map05165,map05166,map05168,map05169,map05203	-	-	-	ko00000,ko00001,ko03000,ko03021	-	-	-	TBP
k141_93359_1	436308.Nmar_0646	1.7e-11	63.5	COG1280@1|root,arCOG01947@2157|Archaea,41T36@651137|Thaumarchaeota	651137|Thaumarchaeota	E	Lysine exporter protein LysE YggA	-	-	-	-	-	-	-	-	-	-	-	-	LysE
k141_393564_1	436308.Nmar_0658	5.04e-44	155	COG0008@1|root,arCOG00402@2157|Archaea,41SFI@651137|Thaumarchaeota	651137|Thaumarchaeota	J	Catalyzes the attachment of proline to tRNA(Pro) in a two-step reaction proline is first activated by ATP to form Pro- AMP and then transferred to the acceptor end of tRNA(Pro)	proS	-	6.1.1.15	ko:K01881	ko00970,map00970	M00359,M00360	R03661	RC00055,RC00523	ko00000,ko00001,ko00002,ko01000,ko01007,ko03016	-	-	-	HGTP_anticodon,ProRS-C_1,tRNA-synt_2b
k141_643034_1	436308.Nmar_1390	4.38e-28	109	COG0167@1|root,arCOG00603@2157|Archaea	2157|Archaea	F	Catalyzes the conversion of dihydroorotate to orotate	pyrD	GO:0003674,GO:0003824,GO:0004152,GO:0005575,GO:0005622,GO:0005623,GO:0005737,GO:0006139,GO:0006206,GO:0006207,GO:0006725,GO:0006807,GO:0008150,GO:0008152,GO:0009058,GO:0009112,GO:0009987,GO:0016491,GO:0016627,GO:0016635,GO:0018130,GO:0019856,GO:0034641,GO:0044237,GO:0044238,GO:0044249,GO:0044271,GO:0044281,GO:0044424,GO:0044464,GO:0046112,GO:0046483,GO:0055086,GO:0055114,GO:0071704,GO:0072527,GO:0072528,GO:1901360,GO:1901362,GO:1901564,GO:1901566,GO:1901576	1.3.1.1,1.3.1.14,1.3.5.2,1.3.98.1	ko:K00226,ko:K00254,ko:K17723,ko:K17828	ko00240,ko00410,ko00770,ko01100,map00240,map00410,map00770,map01100	M00046,M00051	R00977,R01414,R01867,R01868,R01869,R11026	RC00051,RC00072,RC00123	ko00000,ko00001,ko00002,ko01000	-	-	-	DHO_dh
k141_492998_1	436308.Nmar_0963	7.88e-45	162	COG0143@1|root,arCOG00810@2157|Archaea,41SAF@651137|Thaumarchaeota	651137|Thaumarchaeota	J	Is required not only for elongation of protein synthesis but also for the initiation of all mRNA translation through initiator tRNA(fMet) aminoacylation	metG	-	6.1.1.10	ko:K01874	ko00450,ko00970,map00450,map00970	M00359,M00360	R03659,R04773	RC00055,RC00523	ko00000,ko00001,ko00002,ko01000,ko01007,ko03016	-	-	-	Anticodon_1,tRNA-synt_1g
k141_294583_4	436308.Nmar_0914	1.93e-18	83.2	COG0134@1|root,arCOG01088@2157|Archaea,41SN7@651137|Thaumarchaeota	651137|Thaumarchaeota	E	Indole-3-glycerol phosphate synthase	-	-	4.1.1.48	ko:K01609	ko00400,ko01100,ko01110,ko01130,ko01230,map00400,map01100,map01110,map01130,map01230	M00023	R03508	RC00944	ko00000,ko00001,ko00002,ko01000	-	-	-	IGPS
k141_644090_2	436308.Nmar_1408	2.16e-32	127	COG1389@1|root,arCOG01165@2157|Archaea,41SJ2@651137|Thaumarchaeota	651137|Thaumarchaeota	L	Relaxes both positive and negative superturns and exhibits a strong decatenase activity	top6B	-	5.99.1.3	ko:K03167	-	-	-	-	ko00000,ko01000,ko03032	-	-	-	HATPase_c,Topo-VIb_trans
k141_395159_1	436308.Nmar_1237	4.28e-23	96.7	COG0157@1|root,arCOG01482@2157|Archaea,41SHI@651137|Thaumarchaeota	651137|Thaumarchaeota	H	Involved in the catabolism of quinolinic acid (QA)	-	-	2.4.2.19	ko:K00767	ko00760,ko01100,map00760,map01100	M00115	R03348	RC02877	ko00000,ko00001,ko00002,ko01000	-	-	-	QRPTase_C,QRPTase_N
k141_693848_1	436308.Nmar_0691	5.2e-11	63.2	COG0063@1|root,arCOG00018@2157|Archaea,41S8I@651137|Thaumarchaeota	651137|Thaumarchaeota	G	Catalyzes the dehydration of the S-form of NAD(P)HX at the expense of ADP, which is converted to AMP. Together with NAD(P)HX epimerase, which catalyzes the epimerization of the S- and R-forms, the enzyme allows the repair of both epimers of NAD(P)HX, a damaged form of NAD(P)H that is a result of enzymatic or heat-dependent hydration	nnrD	-	4.2.1.136	ko:K17758	-	-	-	-	ko00000,ko01000	-	-	-	Carb_kinase
k141_395570_1	436308.Nmar_0932	3.09e-22	92	COG1758@1|root,arCOG01268@2157|Archaea,41ST9@651137|Thaumarchaeota	651137|Thaumarchaeota	K	DNA-dependent RNA polymerase catalyzes the transcription of DNA into RNA using the four ribonucleoside triphosphates as substrates	rpoK	-	-	ko:K03014	ko00230,ko00240,ko01100,ko03020,ko04623,ko05016,ko05169,map00230,map00240,map01100,map03020,map04623,map05016,map05169	M00180,M00181,M00182	R00435,R00441,R00442,R00443	RC02795	br01611,ko00000,ko00001,ko00002,ko03021,ko03400	-	-	-	RNA_pol_Rpb6
k141_445642_1	436308.Nmar_0598	3.55e-13	67.4	COG2101@1|root,arCOG01764@2157|Archaea,41SZD@651137|Thaumarchaeota	651137|Thaumarchaeota	K	General factor that plays a role in the activation of archaeal genes transcribed by RNA polymerase. Binds specifically to the TATA box promoter element which lies close to the position of transcription initiation	-	-	-	ko:K03120	ko03022,ko05016,ko05165,ko05166,ko05168,ko05169,ko05203,map03022,map05016,map05165,map05166,map05168,map05169,map05203	-	-	-	ko00000,ko00001,ko03000,ko03021	-	-	-	TBP
k141_645230_1	436308.Nmar_0347	1.04e-78	265	COG0085@1|root,arCOG01762@2157|Archaea,41SF5@651137|Thaumarchaeota	651137|Thaumarchaeota	K	DNA-dependent RNA polymerase catalyzes the transcription of DNA into RNA using the four ribonucleoside triphosphates as substrates	-	-	2.7.7.6	ko:K13798	ko00230,ko00240,ko01100,ko03020,map00230,map00240,map01100,map03020	M00184	R00435,R00441,R00442,R00443	RC02795	br01611,ko00000,ko00001,ko00002,ko01000,ko03021	-	-	-	RNA_pol_Rpb2_1,RNA_pol_Rpb2_2,RNA_pol_Rpb2_3,RNA_pol_Rpb2_4,RNA_pol_Rpb2_5,RNA_pol_Rpb2_6,RNA_pol_Rpb2_7
k141_296053_1	436308.Nmar_0935	6.7e-34	128	COG0367@1|root,arCOG00071@2157|Archaea,41SMA@651137|Thaumarchaeota	651137|Thaumarchaeota	E	Asparagine synthase	-	-	6.3.5.4	ko:K01953	ko00250,ko01100,ko01110,map00250,map01100,map01110	-	R00578	RC00010	ko00000,ko00001,ko01000,ko01002	-	-	-	Asn_synthase
k141_296088_1	436308.Nmar_1420	4.1e-63	203	COG0104@1|root,arCOG04387@2157|Archaea,41SCA@651137|Thaumarchaeota	651137|Thaumarchaeota	F	Plays an important role in the de novo pathway of purine nucleotide biosynthesis. Catalyzes the first committed step in the biosynthesis of AMP from IMP	purA	-	6.3.4.4	ko:K01939	ko00230,ko00250,ko01100,map00230,map00250,map01100	M00049	R01135	RC00458,RC00459	ko00000,ko00001,ko00002,ko01000	-	-	-	Adenylsucc_synt
k141_495254_1	436308.Nmar_1069	5.28e-56	185	COG0473@1|root,arCOG01163@2157|Archaea,41SAA@651137|Thaumarchaeota	651137|Thaumarchaeota	C	Isocitrate isopropylmalate dehydrogenase	-	-	1.1.1.85	ko:K00052	ko00290,ko00660,ko01100,ko01110,ko01210,ko01230,map00290,map00660,map01100,map01110,map01210,map01230	M00432,M00535	R00994,R04426,R10052	RC00084,RC00417,RC03036	br01601,ko00000,ko00001,ko00002,ko01000	-	-	-	Iso_dh
k141_346676_1	436308.Nmar_1519	4.34e-19	82.4	COG2101@1|root,arCOG01764@2157|Archaea,41SZD@651137|Thaumarchaeota	651137|Thaumarchaeota	K	General factor that plays a role in the activation of archaeal genes transcribed by RNA polymerase. Binds specifically to the TATA box promoter element which lies close to the position of transcription initiation	-	-	-	ko:K03120	ko03022,ko05016,ko05165,ko05166,ko05168,ko05169,ko05203,map03022,map05016,map05165,map05166,map05168,map05169,map05203	-	-	-	ko00000,ko00001,ko03000,ko03021	-	-	-	TBP
k141_197870_1	436308.Nmar_0598	1.1e-19	84.3	COG2101@1|root,arCOG01764@2157|Archaea,41SZD@651137|Thaumarchaeota	651137|Thaumarchaeota	K	General factor that plays a role in the activation of archaeal genes transcribed by RNA polymerase. Binds specifically to the TATA box promoter element which lies close to the position of transcription initiation	-	-	-	ko:K03120	ko03022,ko05016,ko05165,ko05166,ko05168,ko05169,ko05203,map03022,map05016,map05165,map05166,map05168,map05169,map05203	-	-	-	ko00000,ko00001,ko03000,ko03021	-	-	-	TBP
k141_495770_1	436308.Nmar_0029	3.45e-21	90.9	COG5491@1|root,arCOG00452@2157|Archaea,41SYC@651137|Thaumarchaeota	651137|Thaumarchaeota	D	conserved protein implicated in secretion	-	-	-	-	-	-	-	-	-	-	-	-	-
k141_96935_1	436308.Nmar_1658	1.35e-17	80.1	COG1651@1|root,arCOG02868@2157|Archaea	2157|Archaea	O	COG1651 Protein-disulfide isomerase	-	-	-	ko:K21990	-	-	-	-	ko00000	1.A.16.4	-	-	Form_Nir_trans,Thioredoxin_4
k141_46808_1	436308.Nmar_1258	1.07e-19	87.4	COG0111@1|root,arCOG01754@2157|Archaea,41S8U@651137|Thaumarchaeota	651137|Thaumarchaeota	H	D-isomer specific 2-hydroxyacid dehydrogenase	-	-	1.1.1.399,1.1.1.95	ko:K00058	ko00260,ko00680,ko01100,ko01120,ko01130,ko01200,ko01230,map00260,map00680,map01100,map01120,map01130,map01200,map01230	M00020	R01513	RC00031	ko00000,ko00001,ko00002,ko01000,ko04147	-	-	-	2-Hacid_dh,2-Hacid_dh_C
k141_396937_2	436308.Nmar_0598	2.61e-27	105	COG2101@1|root,arCOG01764@2157|Archaea,41SZD@651137|Thaumarchaeota	651137|Thaumarchaeota	K	General factor that plays a role in the activation of archaeal genes transcribed by RNA polymerase. Binds specifically to the TATA box promoter element which lies close to the position of transcription initiation	-	-	-	ko:K03120	ko03022,ko05016,ko05165,ko05166,ko05168,ko05169,ko05203,map03022,map05016,map05165,map05166,map05168,map05169,map05203	-	-	-	ko00000,ko00001,ko03000,ko03021	-	-	-	TBP
k141_496662_1	436308.Nmar_0598	5.88e-12	64.3	COG2101@1|root,arCOG01764@2157|Archaea,41SZD@651137|Thaumarchaeota	651137|Thaumarchaeota	K	General factor that plays a role in the activation of archaeal genes transcribed by RNA polymerase. Binds specifically to the TATA box promoter element which lies close to the position of transcription initiation	-	-	-	ko:K03120	ko03022,ko05016,ko05165,ko05166,ko05168,ko05169,ko05203,map03022,map05016,map05165,map05166,map05168,map05169,map05203	-	-	-	ko00000,ko00001,ko03000,ko03021	-	-	-	TBP
k141_597533_1	436308.Nmar_0738	1.2e-14	70.1	COG1522@1|root,arCOG01580@2157|Archaea,41T4E@651137|Thaumarchaeota	651137|Thaumarchaeota	K	helix_turn_helix ASNC type	-	-	-	-	-	-	-	-	-	-	-	-	AsnC_trans_reg,HTH_AsnC-type
k141_447848_1	436308.Nmar_0310	1.06e-45	156	COG0179@1|root,arCOG00235@2157|Archaea,41S5K@651137|Thaumarchaeota	651137|Thaumarchaeota	Q	2-keto-4-pentenoate hydratase 2-oxohepta-3-ene-1,7-dioic acid hydratase	-	-	-	-	-	-	-	-	-	-	-	-	FAA_hydrolase
k141_448263_1	436308.Nmar_1673	1.01e-25	105	COG0265@1|root,arCOG02833@2157|Archaea,41S9W@651137|Thaumarchaeota	2157|Archaea	O	Trypsin-like serine protease with C-terminal PDZ domain	degP	-	-	-	-	-	-	-	-	-	-	-	PDZ_2,Trypsin_2
k141_299136_1	436308.Nmar_1069	1.13e-68	219	COG0473@1|root,arCOG01163@2157|Archaea,41SAA@651137|Thaumarchaeota	651137|Thaumarchaeota	C	Isocitrate isopropylmalate dehydrogenase	-	-	1.1.1.85	ko:K00052	ko00290,ko00660,ko01100,ko01110,ko01210,ko01230,map00290,map00660,map01100,map01110,map01210,map01230	M00432,M00535	R00994,R04426,R10052	RC00084,RC00417,RC03036	br01601,ko00000,ko00001,ko00002,ko01000	-	-	-	Iso_dh
Gene homologs belong to Nitrosopumilus sediminis, identified within the metagenome assembly obtained for the 0 cmbsf sediment sample
k141_99980_1	1229909.NSED_02225	1.49e-12	65.9	COG0202@1|root,arCOG04241@2157|Archaea,41SK0@651137|Thaumarchaeota	651137|Thaumarchaeota	K	DNA-directed RNA polymerase, alpha subunit 40 kD subunit	-	-	2.7.7.6	ko:K03047	ko00230,ko00240,ko01100,ko03020,map00230,map00240,map01100,map03020	M00184	R00435,R00441,R00442,R00443	RC02795	br01611,ko00000,ko00001,ko00002,ko01000,ko03021	-	-	-	RNA_pol_A_bac,RNA_pol_L
k141_199938_1	1229909.NSED_04810	2.32e-28	115	COG4962@1|root,arCOG01817@2157|Archaea,41T25@651137|Thaumarchaeota	651137|Thaumarchaeota	N	COG0630 Type IV secretory pathway, VirB11 components, and related ATPases involved in archaeal flagella biosynthesis	-	-	-	ko:K07332	-	-	-	-	ko00000,ko02035,ko02044	-	-	-	T2SSE
k141_549768_1	1229909.NSED_08350	2.19e-27	104	COG2101@1|root,arCOG01764@2157|Archaea,41SZD@651137|Thaumarchaeota	651137|Thaumarchaeota	K	General factor that plays a role in the activation of archaeal genes transcribed by RNA polymerase. Binds specifically to the TATA box promoter element which lies close to the position of transcription initiation	-	-	-	ko:K03120	ko03022,ko05016,ko05165,ko05166,ko05168,ko05169,ko05203,map03022,map05016,map05165,map05166,map05168,map05169,map05203	-	-	-	ko00000,ko00001,ko03000,ko03021	-	-	-	TBP
k141_250294_1	1229909.NSED_06935	3.02e-15	74.3	COG0157@1|root,arCOG01482@2157|Archaea,41SHI@651137|Thaumarchaeota	651137|Thaumarchaeota	H	Involved in the catabolism of quinolinic acid (QA)	-	-	2.4.2.19	ko:K00767	ko00760,ko01100,map00760,map01100	M00115	R03348	RC02877	ko00000,ko00001,ko00002,ko01000	-	-	-	QRPTase_C,QRPTase_N
k141_150491_1	1229909.NSED_05110	7.9e-33	119	COG0512@1|root,arCOG00086@2157|Archaea,41SGV@651137|Thaumarchaeota	651137|Thaumarchaeota	E	Glutamine amidotransferase of anthranilate synthase	-	-	4.1.3.27	ko:K01658	ko00400,ko00405,ko01100,ko01110,ko01130,ko01230,ko02024,ko02025,map00400,map00405,map01100,map01110,map01130,map01230,map02024,map02025	M00023	R00985,R00986	RC00010,RC02148,RC02414	ko00000,ko00001,ko00002,ko01000	-	-	-	GATase
k141_300698_1	1229909.NSED_08465	2.23e-34	127	COG0122@1|root,arCOG00464@2157|Archaea,41SHE@651137|Thaumarchaeota	651137|Thaumarchaeota	L	8-oxoguanine DNA glycosylase	-	-	4.2.99.18	ko:K03660	ko03410,map03410	-	-	-	ko00000,ko00001,ko01000,ko03400	-	-	-	HhH-GPD
k141_151308_1	1229909.NSED_07730	2.8e-39	141	COG1697@1|root,arCOG04143@2157|Archaea,41SQF@651137|Thaumarchaeota	651137|Thaumarchaeota	L	Relaxes both positive and negative superturns and exhibits a strong decatenase activity	top6A	-	5.99.1.3	ko:K03166	-	-	-	-	ko00000,ko01000,ko03032	-	-	-	TP6A_N
k141_201319_1	1229909.NSED_04795	2e-51	171	COG0714@1|root,arCOG00441@2157|Archaea	2157|Archaea	V	ATPase associated with various cellular activities, AAA_5	-	-	-	ko:K03924,ko:K04748	-	-	R00294	RC02794	ko00000,ko01000	3.D.4.10	-	-	AAA_5,CbbQ_C,HHH_5
k141_201330_1	1229909.NSED_04795	3.24e-48	163	COG0714@1|root,arCOG00441@2157|Archaea	2157|Archaea	V	ATPase associated with various cellular activities, AAA_5	-	-	-	ko:K03924,ko:K04748	-	-	R00294	RC02794	ko00000,ko01000	3.D.4.10	-	-	AAA_5,CbbQ_C,HHH_5
k141_351327_1	1229909.NSED_07795	1.05e-19	87.4	COG0104@1|root,arCOG04387@2157|Archaea,41SCA@651137|Thaumarchaeota	651137|Thaumarchaeota	F	Plays an important role in the de novo pathway of purine nucleotide biosynthesis. Catalyzes the first committed step in the biosynthesis of AMP from IMP	purA	-	6.3.4.4	ko:K01939	ko00230,ko00250,ko01100,map00230,map00250,map01100	M00049	R01135	RC00458,RC00459	ko00000,ko00001,ko00002,ko01000	-	-	-	Adenylsucc_synt
k141_551077_1	1229909.NSED_03040	1.78e-37	139	COG1384@1|root,arCOG00485@2157|Archaea,41SB4@651137|Thaumarchaeota	651137|Thaumarchaeota	J	Belongs to the class-I aminoacyl-tRNA synthetase family	lysS	-	6.1.1.6	ko:K04566	ko00970,map00970	M00360	R03658	RC00055,RC00523	ko00000,ko00001,ko00002,ko01000,ko01007,ko03016	-	-	-	tRNA-synt_1f
k141_151471_1	1229909.NSED_09615	1.86e-21	90.5	COG1646@1|root,arCOG01085@2157|Archaea,41SH4@651137|Thaumarchaeota	651137|Thaumarchaeota	H	Prenyltransferase that catalyzes the transfer of the geranylgeranyl moiety of geranylgeranyl diphosphate (GGPP) to the C3 hydroxyl of sn-glycerol-1-phosphate (G1P). This reaction is the first ether-bond-formation step in the biosynthesis of archaeal membrane lipids	-	-	2.5.1.41	ko:K17104	ko00564,map00564	-	R04158	RC01091	ko00000,ko00001,ko01000	-	-	-	PcrB
k141_201517_1	1229909.NSED_01860	3.87e-12	64.3	COG0250@1|root,arCOG01920@2157|Archaea,41SM6@651137|Thaumarchaeota	651137|Thaumarchaeota	K	Transcription elongation factor Spt5	spt5	-	-	ko:K02601	-	-	-	-	ko00000,ko03009,ko03021	-	-	-	KOW,Spt5-NGN
k141_251876_1	1229909.NSED_02235	5.49e-44	150	COG1500@1|root,arCOG04187@2157|Archaea,41SC7@651137|Thaumarchaeota	651137|Thaumarchaeota	J	Shwachman-Bodian-Diamond syndrome (SBDS) protein	-	-	-	ko:K14574	ko03008,map03008	-	-	-	ko00000,ko00001,ko03009	-	-	-	SBDS,SBDS_C
k141_352439_1	1229909.NSED_04795	6.14e-37	133	COG0714@1|root,arCOG00441@2157|Archaea	2157|Archaea	V	ATPase associated with various cellular activities, AAA_5	-	-	-	ko:K03924,ko:K04748	-	-	R00294	RC02794	ko00000,ko01000	3.D.4.10	-	-	AAA_5,CbbQ_C,HHH_5
k141_352833_1	1229909.NSED_03390	5.93e-14	70.1	COG1478@1|root,arCOG02714@2157|Archaea,41T27@651137|Thaumarchaeota	651137|Thaumarchaeota	H	F420-0:Gamma-glutamyl ligase	-	-	6.3.2.31,6.3.2.34	ko:K12234	ko00680,ko01120,map00680,map01120	M00378	R09399,R09400	RC00064,RC00090,RC00141	ko00000,ko00001,ko00002,ko01000	-	-	-	F420_ligase
k141_102935_1	1229909.NSED_04810	6.94e-36	135	COG4962@1|root,arCOG01817@2157|Archaea,41T25@651137|Thaumarchaeota	651137|Thaumarchaeota	N	COG0630 Type IV secretory pathway, VirB11 components, and related ATPases involved in archaeal flagella biosynthesis	-	-	-	ko:K07332	-	-	-	-	ko00000,ko02035,ko02044	-	-	-	T2SSE
k141_103305_1	1229909.NSED_07320	4.17e-47	169	COG3569@1|root,arCOG08649@2157|Archaea,41SDH@651137|Thaumarchaeota	651137|Thaumarchaeota	L	DNA Topoisomerase I (eukaryota)	-	-	5.99.1.2	ko:K03163	-	-	-	-	ko00000,ko01000,ko03032	-	-	-	Topo_C_assoc,Topoisom_I,Topoisom_I_N
k141_203131_1	1229909.NSED_07775	1.19e-28	109	COG0020@1|root,arCOG01532@2157|Archaea,41S8J@651137|Thaumarchaeota	651137|Thaumarchaeota	H	Catalyzes the sequential condensation of isopentenyl diphosphate (IPP) with geranylgeranyl diphosphate (GGPP) to yield (2Z,6Z,10Z,14Z,18Z,22Z,26Z,30E,34E,38E)-undecaprenyl diphosphate (tritrans,heptacis-UPP). It is probably the precursor of glycosyl carrier lipids	uppS	-	2.5.1.89	ko:K15888	ko00900,map00900	-	R09730	RC00279,RC02839	ko00000,ko00001,ko01000	-	-	-	Prenyltransf
k141_303195_2	1229909.NSED_06115	7.07e-21	88.2	COG1676@1|root,arCOG01701@2157|Archaea,41SHW@651137|Thaumarchaeota	651137|Thaumarchaeota	L	tRNA intron endonuclease, N-terminal domain	-	-	4.6.1.16	ko:K01170	-	-	-	-	ko00000,ko01000,ko03016	-	-	-	tRNA_int_endo,tRNA_int_endo_N
k141_353554_2	1229909.NSED_08875	1.5e-34	136	COG0640@1|root,COG1328@1|root,arCOG01680@2157|Archaea,arCOG04889@2157|Archaea,41SBG@651137|Thaumarchaeota	651137|Thaumarchaeota	FK	Anaerobic ribonucleoside-triphosphate reductase	-	-	1.1.98.6	ko:K21636	ko00230,ko00240,ko01100,map00230,map00240,map01100	M00053	R11633,R11634,R11635,R11636	RC00613	ko00000,ko00001,ko00002,ko01000	-	-	-	ATP-cone,HTH_20,NRDD
k141_153640_1	1229909.NSED_08570	2.42e-15	72.4	COG1209@1|root,arCOG00667@2157|Archaea	2157|Archaea	M	PFAM Nucleotidyl transferase	rfbA	-	2.7.7.24	ko:K00973	ko00521,ko00523,ko00525,ko01130,map00521,map00523,map00525,map01130	M00793	R02328	RC00002	ko00000,ko00001,ko00002,ko01000	-	-	-	Hexapep,NTP_transferase
k141_653118_1	1229909.NSED_07830	6.4e-12	65.9	COG1818@1|root,arCOG00084@2157|Archaea,41SNW@651137|Thaumarchaeota	651137|Thaumarchaeota	S	THUMP domain	-	-	-	ko:K06963	-	-	-	-	ko00000,ko03016	-	-	-	THUMP
k141_403908_1	1229909.NSED_09550	9.85e-16	78.2	COG2112@1|root,arCOG01182@2157|Archaea,41SJV@651137|Thaumarchaeota	651137|Thaumarchaeota	T	Ser thr protein kinase	-	-	-	ko:K07176	-	-	-	-	ko00000	-	-	-	RIO1
k141_654002_1	1229909.NSED_03150	7.06e-51	171	COG0024@1|root,arCOG01001@2157|Archaea,41SEA@651137|Thaumarchaeota	651137|Thaumarchaeota	E	Removes the N-terminal methionine from nascent proteins. The N-terminal methionine is often cleaved when the second residue in the primary sequence is small and uncharged (Met-Ala-, Cys, Gly, Pro, Ser, Thr, or Val)	map	-	3.4.11.18	ko:K01265	-	-	-	-	ko00000,ko01000,ko01002	-	-	-	Peptidase_M24
k141_404499_1	1229909.NSED_00210	1.31e-42	154	COG0252@1|root,arCOG01924@2157|Archaea,41SD7@651137|Thaumarchaeota	651137|Thaumarchaeota	J	Allows the formation of correctly charged Gln-tRNA(Gln) through the transamidation of misacylated Glu-tRNA(Gln) in organisms which lack glutaminyl-tRNA synthetase. The reaction takes place in the presence of glutamine and ATP through an activated gamma-phospho-Glu-tRNA(Gln). The GatDE system is specific for glutamate and does not act on aspartate	gatD	-	6.3.5.7	ko:K09482	ko00970,ko01100,map00970,map01100	-	R03905	RC00010	ko00000,ko00001,ko01000	-	-	-	Asparaginase
k141_604778_1	1229909.NSED_04795	2.88e-40	142	COG0714@1|root,arCOG00441@2157|Archaea	2157|Archaea	V	ATPase associated with various cellular activities, AAA_5	-	-	-	ko:K03924,ko:K04748	-	-	R00294	RC02794	ko00000,ko01000	3.D.4.10	-	-	AAA_5,CbbQ_C,HHH_5
k141_654511_1	1229909.NSED_02755	5.09e-13	66.2	COG1184@1|root,arCOG01127@2157|Archaea,41T2Z@651137|Thaumarchaeota	651137|Thaumarchaeota	L	NUDIX domain	-	-	-	-	-	-	-	-	-	-	-	-	NUDIX
k141_405229_1	1229909.NSED_09835	2.84e-23	96.7	COG1100@1|root,arCOG01225@2157|Archaea,41T0A@651137|Thaumarchaeota	651137|Thaumarchaeota	S	Conserved hypothetical ATP binding protein	-	-	-	ko:K06883	-	-	-	-	ko00000	-	-	-	ATP_bind_1
k141_205627_1	1229909.NSED_08430	3.32e-11	64.3	COG0533@1|root,arCOG01183@2157|Archaea,41SDX@651137|Thaumarchaeota	651137|Thaumarchaeota	L	Required for the formation of a threonylcarbamoyl group on adenosine at position 37 (t(6)A37) in tRNAs that read codons beginning with adenine. Is probably involved in the transfer of the threonylcarbamoyl moiety of threonylcarbamoyl-AMP (TC-AMP) to the N6 group of A37	kae1	-	2.3.1.234	ko:K01409	-	-	R10648	RC00070,RC00416	ko00000,ko01000,ko03016	-	-	-	Peptidase_M22
k141_505318_1	1229909.NSED_01945	1.28e-28	115	COG5253@1|root,arCOG04169@2157|Archaea,41S9X@651137|Thaumarchaeota	651137|Thaumarchaeota	U	The central subunit of the protein translocation channel SecYEG. Consists of two halves formed by TMs 1-5 and 6-10. These two domains form a lateral gate at the front which open onto the bilayer between TMs 2 and 7, and are clamped together by SecE at the back. The channel is closed by both a pore ring composed of hydrophobic SecY resides and a short helix (helix 2A) on the extracellular side of the membrane which forms a plug. The plug probably moves laterally to allow the channel to open. The ring and the pore may move independently	secY	-	-	ko:K03076	ko02024,ko03060,ko03070,map02024,map03060,map03070	M00335	-	-	ko00000,ko00001,ko00002,ko02044	3.A.5	-	-	Plug_translocon,SecY
k141_106054_1	1229909.NSED_09195	7.17e-60	204	COG1782@1|root,arCOG00543@2157|Archaea,41T05@651137|Thaumarchaeota	651137|Thaumarchaeota	S	RNA-metabolising metallo-beta-lactamase	-	-	-	ko:K07041	-	-	-	-	ko00000	-	-	-	Beta-Casp,KH_7,Lactamase_B_6,RMMBL
k141_5580_1	1229909.NSED_01320	7.12e-19	88.2	COG1009@1|root,arCOG01539@2157|Archaea,41TBF@651137|Thaumarchaeota	651137|Thaumarchaeota	C	Proton-conducting membrane transporter	-	-	1.6.5.3	ko:K00342	ko00190,ko01100,map00190,map01100	M00144	R11945	RC00061	ko00000,ko00001,ko00002,ko01000	3.D.1	-	-	Proton_antipo_M
k141_306219_1	1229909.NSED_06330	5.12e-14	72	COG0505@1|root,arCOG00064@2157|Archaea,41SF0@651137|Thaumarchaeota	651137|Thaumarchaeota	E	carbamoyl-phosphate synthase, small subunit	carA	-	6.3.5.5	ko:K01956	ko00240,ko00250,ko01100,map00240,map00250,map01100	M00051	R00256,R00575,R01395,R10948,R10949	RC00002,RC00010,RC00043,RC02750,RC02798,RC03314	ko00000,ko00001,ko00002,ko01000	-	-	-	CPSase_sm_chain,GATase
k141_56537_1	1229909.NSED_06925	1.15e-31	116	COG1095@1|root,arCOG00675@2157|Archaea,41SGF@651137|Thaumarchaeota	651137|Thaumarchaeota	K	DNA-directed RNA polymerase	-	-	2.7.7.6	ko:K03049	ko00230,ko00240,ko01100,ko03020,map00230,map00240,map01100,map03020	M00184	R00435,R00441,R00442,R00443	RC02795	br01611,ko00000,ko00001,ko00002,ko01000,ko03021	-	-	-	S1,SHS2_Rpb7-N
k141_156709_1	1229909.NSED_03215	1.69e-25	102	COG1405@1|root,arCOG01981@2157|Archaea,41SXZ@651137|Thaumarchaeota	651137|Thaumarchaeota	K	Stabilizes TBP binding to an archaeal box-A promoter. Also responsible for recruiting RNA polymerase II to the pre- initiation complex (DNA-TBP-TFIIB)	-	-	-	ko:K03124	ko03022,ko05169,ko05203,map03022,map05169,map05203	-	-	-	ko00000,ko00001,ko03021	-	-	-	TFIIB,TF_Zn_Ribbon
k141_156720_1	1229909.NSED_03215	1.58e-26	105	COG1405@1|root,arCOG01981@2157|Archaea,41SXZ@651137|Thaumarchaeota	651137|Thaumarchaeota	K	Stabilizes TBP binding to an archaeal box-A promoter. Also responsible for recruiting RNA polymerase II to the pre- initiation complex (DNA-TBP-TFIIB)	-	-	-	ko:K03124	ko03022,ko05169,ko05203,map03022,map05169,map05203	-	-	-	ko00000,ko00001,ko03021	-	-	-	TFIIB,TF_Zn_Ribbon
k141_256467_1	1229909.NSED_07460	1.19e-16	80.9	COG0330@1|root,arCOG01915@2157|Archaea,41SYP@651137|Thaumarchaeota	651137|Thaumarchaeota	O	PFAM SPFH domain Band 7 family	-	-	-	-	-	-	-	-	-	-	-	-	Band_7
k141_606562_4	1229909.NSED_07760	5.36e-16	70.5	arCOG07442@1|root,arCOG07442@2157|Archaea,41SWG@651137|Thaumarchaeota	651137|Thaumarchaeota	-	-	-	-	-	-	-	-	-	-	-	-	-	-	-
k141_56826_1	1229909.NSED_04795	4.99e-20	89.4	COG0714@1|root,arCOG00441@2157|Archaea	2157|Archaea	V	ATPase associated with various cellular activities, AAA_5	-	-	-	ko:K03924,ko:K04748	-	-	R00294	RC02794	ko00000,ko01000	3.D.4.10	-	-	AAA_5,CbbQ_C,HHH_5
k141_206844_1	1229909.NSED_08690	4.46e-21	92	COG2262@1|root,arCOG00353@2157|Archaea,41SD4@651137|Thaumarchaeota	651137|Thaumarchaeota	S	GTPase that associates with the 50S ribosomal subunit and may have a role during protein synthesis or ribosome biogenesis	hflX	-	-	ko:K03665	-	-	-	-	ko00000,ko03009	-	-	-	GTP-bdg_M,GTP-bdg_N,MMR_HSR1
k141_306877_1	1229909.NSED_08565	7.4e-16	74.7	COG1209@1|root,arCOG00667@2157|Archaea	2157|Archaea	M	PFAM Nucleotidyl transferase	rfbA	-	2.7.7.24	ko:K00973	ko00521,ko00523,ko00525,ko01130,map00521,map00523,map00525,map01130	M00793	R02328	RC00002	ko00000,ko00001,ko00002,ko01000	-	-	-	Hexapep,NTP_transferase
k141_6818_1	1229909.NSED_07785	9.52e-16	77	COG0284@1|root,arCOG00081@2157|Archaea,41SMN@651137|Thaumarchaeota	651137|Thaumarchaeota	F	Orotidine 5'-phosphate decarboxylase / HUMPS family	-	-	4.1.1.23	ko:K01591	ko00240,ko01100,map00240,map01100	M00051	R00965	RC00409	ko00000,ko00001,ko00002,ko01000	-	-	-	OMPdecase
k141_506852_1	1229909.NSED_02225	8.19e-18	80.1	COG0202@1|root,arCOG04241@2157|Archaea,41SK0@651137|Thaumarchaeota	651137|Thaumarchaeota	K	DNA-directed RNA polymerase, alpha subunit 40 kD subunit	-	-	2.7.7.6	ko:K03047	ko00230,ko00240,ko01100,ko03020,map00230,map00240,map01100,map03020	M00184	R00435,R00441,R00442,R00443	RC02795	br01611,ko00000,ko00001,ko00002,ko01000,ko03021	-	-	-	RNA_pol_A_bac,RNA_pol_L
k141_7270_1	1229909.NSED_02900	4.44e-32	114	COG0432@1|root,arCOG04214@2157|Archaea	2157|Archaea	S	PFAM Uncharacterised protein family UPF0047	-	-	-	-	-	-	-	-	-	-	-	-	UPF0047
k141_107815_1	1229909.NSED_05285	1.56e-49	172	COG4962@1|root,arCOG01817@2157|Archaea,41T25@651137|Thaumarchaeota	651137|Thaumarchaeota	N	COG0630 Type IV secretory pathway, VirB11 components, and related ATPases involved in archaeal flagella biosynthesis	-	-	-	ko:K07332	-	-	-	-	ko00000,ko02035,ko02044	-	-	-	T2SSE
k141_458579_1	1229909.NSED_04835	7.19e-12	61.6	COG0365@1|root,arCOG01529@2157|Archaea	2157|Archaea	I	COG0365 Acyl-coenzyme A synthetases AMP-(fatty) acid ligases	acs1	-	6.2.1.1	ko:K01895	ko00010,ko00620,ko00640,ko00680,ko00720,ko01100,ko01110,ko01120,ko01130,ko01200,map00010,map00620,map00640,map00680,map00720,map01100,map01110,map01120,map01130,map01200	M00357	R00235,R00236,R00316,R00926,R01354	RC00004,RC00012,RC00043,RC00070,RC02746,RC02816	ko00000,ko00001,ko00002,ko01000,ko01004	-	-	-	ACAS_N,AMP-binding,AMP-binding_C
k141_458796_1	1229909.NSED_09475	1.73e-40	150	COG0531@1|root,arCOG00009@2157|Archaea,41SXX@651137|Thaumarchaeota	651137|Thaumarchaeota	E	amino acid	-	-	-	ko:K03294	-	-	-	-	ko00000	2.A.3.2	-	-	AA_permease_2
k141_408790_2	1229909.NSED_07730	2.97e-37	137	COG1697@1|root,arCOG04143@2157|Archaea,41SQF@651137|Thaumarchaeota	651137|Thaumarchaeota	L	Relaxes both positive and negative superturns and exhibits a strong decatenase activity	top6A	-	5.99.1.3	ko:K03166	-	-	-	-	ko00000,ko01000,ko03032	-	-	-	TP6A_N
k141_59272_1	1229909.NSED_04795	6.48e-82	253	COG0714@1|root,arCOG00441@2157|Archaea	2157|Archaea	V	ATPase associated with various cellular activities, AAA_5	-	-	-	ko:K03924,ko:K04748	-	-	R00294	RC02794	ko00000,ko01000	3.D.4.10	-	-	AAA_5,CbbQ_C,HHH_5
k141_359674_1	1229909.NSED_03390	6.55e-15	73.6	COG1478@1|root,arCOG02714@2157|Archaea,41T27@651137|Thaumarchaeota	651137|Thaumarchaeota	H	F420-0:Gamma-glutamyl ligase	-	-	6.3.2.31,6.3.2.34	ko:K12234	ko00680,ko01120,map00680,map01120	M00378	R09399,R09400	RC00064,RC00090,RC00141	ko00000,ko00001,ko00002,ko01000	-	-	-	F420_ligase
k141_259014_1	1229909.NSED_08570	6.11e-22	89.7	COG1209@1|root,arCOG00667@2157|Archaea	2157|Archaea	M	PFAM Nucleotidyl transferase	rfbA	-	2.7.7.24	ko:K00973	ko00521,ko00523,ko00525,ko01130,map00521,map00523,map00525,map01130	M00793	R02328	RC00002	ko00000,ko00001,ko00002,ko01000	-	-	-	Hexapep,NTP_transferase
k141_508966_1	1229909.NSED_06225	1.38e-29	117	COG0017@1|root,arCOG00406@2157|Archaea,41S93@651137|Thaumarchaeota	651137|Thaumarchaeota	J	Catalyzes the attachment of L-aspartate to tRNA(Asp) in a two-step reaction L-aspartate is first activated by ATP to form Asp-AMP and then transferred to the acceptor end of tRNA(Asp)	-	-	-	-	-	-	-	-	-	-	-	-	tRNA-synt_2,tRNA_anti-codon
k141_609290_1	1229909.NSED_08690	4e-14	73.2	COG2262@1|root,arCOG00353@2157|Archaea,41SD4@651137|Thaumarchaeota	651137|Thaumarchaeota	S	GTPase that associates with the 50S ribosomal subunit and may have a role during protein synthesis or ribosome biogenesis	hflX	-	-	ko:K03665	-	-	-	-	ko00000,ko03009	-	-	-	GTP-bdg_M,GTP-bdg_N,MMR_HSR1
k141_559425_1	1229909.NSED_05775	3.3e-21	87	arCOG02367@1|root,arCOG02367@2157|Archaea	2157|Archaea	T	COG2202 FOG PAS PAC domain	-	-	-	-	-	-	-	-	-	-	-	-	GAF_2,HATPase_c,PAS,PAS_9,Response_reg
k141_110589_1	1229909.NSED_02900	3.68e-24	94.4	COG0432@1|root,arCOG04214@2157|Archaea	2157|Archaea	S	PFAM Uncharacterised protein family UPF0047	-	-	-	-	-	-	-	-	-	-	-	-	UPF0047
k141_360652_1	1229909.NSED_09580	2.94e-11	62	COG1711@1|root,arCOG00551@2157|Archaea,41SVQ@651137|Thaumarchaeota	651137|Thaumarchaeota	L	protein conserved in archaea	-	-	-	ko:K09723	-	-	-	-	ko00000,ko03032	-	-	-	-
k141_659557_1	1229909.NSED_09550	3.78e-13	68.2	COG2112@1|root,arCOG01182@2157|Archaea,41SJV@651137|Thaumarchaeota	651137|Thaumarchaeota	T	Ser thr protein kinase	-	-	-	ko:K07176	-	-	-	-	ko00000	-	-	-	RIO1
k141_509926_1	1229909.NSED_05110	6e-20	85.5	COG0512@1|root,arCOG00086@2157|Archaea,41SGV@651137|Thaumarchaeota	651137|Thaumarchaeota	E	Glutamine amidotransferase of anthranilate synthase	-	-	4.1.3.27	ko:K01658	ko00400,ko00405,ko01100,ko01110,ko01130,ko01230,ko02024,ko02025,map00400,map00405,map01100,map01110,map01130,map01230,map02024,map02025	M00023	R00985,R00986	RC00010,RC02148,RC02414	ko00000,ko00001,ko00002,ko01000	-	-	-	GATase
k141_509954_1	1229909.NSED_03130	1.4e-21	89.4	COG2101@1|root,arCOG01764@2157|Archaea,41SZD@651137|Thaumarchaeota	651137|Thaumarchaeota	K	General factor that plays a role in the activation of archaeal genes transcribed by RNA polymerase. Binds specifically to the TATA box promoter element which lies close to the position of transcription initiation	-	-	-	ko:K03120	ko03022,ko05016,ko05165,ko05166,ko05168,ko05169,ko05203,map03022,map05016,map05165,map05166,map05168,map05169,map05203	-	-	-	ko00000,ko00001,ko03000,ko03021	-	-	-	TBP
k141_410582_2	1229909.NSED_01960	3.64e-21	89	COG1102@1|root,arCOG01037@2157|Archaea,41SKS@651137|Thaumarchaeota	651137|Thaumarchaeota	F	Belongs to the cytidylate kinase family. Type 2 subfamily	cmk	-	2.7.4.25	ko:K00945	ko00240,ko01100,map00240,map01100	M00052	R00158,R00512,R01665	RC00002	ko00000,ko00001,ko00002,ko01000	-	-	-	Cytidylate_kin2
k141_111088_2	1229909.NSED_06060	1.98e-15	76.6	COG1250@1|root,arCOG00249@2157|Archaea,41S92@651137|Thaumarchaeota	651137|Thaumarchaeota	I	3-hydroxyacyl-CoA dehydrogenase	-	-	1.1.1.35,4.2.1.17	ko:K15016	ko00720,ko01120,ko01200,map00720,map01120,map01200	M00374,M00375	R01975,R03026	RC00117,RC00831	ko00000,ko00001,ko00002,ko01000	-	-	-	3HCDH,3HCDH_N
k141_10696_2	1229909.NSED_05285	2.22e-45	161	COG4962@1|root,arCOG01817@2157|Archaea,41T25@651137|Thaumarchaeota	651137|Thaumarchaeota	N	COG0630 Type IV secretory pathway, VirB11 components, and related ATPases involved in archaeal flagella biosynthesis	-	-	-	ko:K07332	-	-	-	-	ko00000,ko02035,ko02044	-	-	-	T2SSE
k141_510691_1	1229909.NSED_03130	2.69e-20	85.5	COG2101@1|root,arCOG01764@2157|Archaea,41SZD@651137|Thaumarchaeota	651137|Thaumarchaeota	K	General factor that plays a role in the activation of archaeal genes transcribed by RNA polymerase. Binds specifically to the TATA box promoter element which lies close to the position of transcription initiation	-	-	-	ko:K03120	ko03022,ko05016,ko05165,ko05166,ko05168,ko05169,ko05203,map03022,map05016,map05165,map05166,map05168,map05169,map05203	-	-	-	ko00000,ko00001,ko03000,ko03021	-	-	-	TBP
k141_561234_1	1229909.NSED_07830	6.77e-34	123	COG1818@1|root,arCOG00084@2157|Archaea,41SNW@651137|Thaumarchaeota	651137|Thaumarchaeota	S	THUMP domain	-	-	-	ko:K06963	-	-	-	-	ko00000,ko03016	-	-	-	THUMP
k141_11761_2	1229909.NSED_06925	1.95e-18	81.6	COG1095@1|root,arCOG00675@2157|Archaea,41SGF@651137|Thaumarchaeota	651137|Thaumarchaeota	K	DNA-directed RNA polymerase	-	-	2.7.7.6	ko:K03049	ko00230,ko00240,ko01100,ko03020,map00230,map00240,map01100,map03020	M00184	R00435,R00441,R00442,R00443	RC02795	br01611,ko00000,ko00001,ko00002,ko01000,ko03021	-	-	-	S1,SHS2_Rpb7-N
k141_262646_1	1229909.NSED_08565	2.81e-11	62.4	COG1209@1|root,arCOG00667@2157|Archaea	2157|Archaea	M	PFAM Nucleotidyl transferase	rfbA	-	2.7.7.24	ko:K00973	ko00521,ko00523,ko00525,ko01130,map00521,map00523,map00525,map01130	M00793	R02328	RC00002	ko00000,ko00001,ko00002,ko01000	-	-	-	Hexapep,NTP_transferase
k141_63372_2	1229909.NSED_09145	9.54e-17	82	COG0704@1|root,arCOG00318@2157|Archaea,41T1H@651137|Thaumarchaeota	651137|Thaumarchaeota	P	Phosphate uptake regulator	-	-	-	-	-	-	-	-	-	-	-	-	PhoU
k141_363905_1	1229909.NSED_09835	1.12e-28	111	COG1100@1|root,arCOG01225@2157|Archaea,41T0A@651137|Thaumarchaeota	651137|Thaumarchaeota	S	Conserved hypothetical ATP binding protein	-	-	-	ko:K06883	-	-	-	-	ko00000	-	-	-	ATP_bind_1
k141_413767_1	1229909.NSED_04595	2.62e-34	129	COG0498@1|root,arCOG01434@2157|Archaea,41S5N@651137|Thaumarchaeota	651137|Thaumarchaeota	E	Catalyzes the gamma-elimination of phosphate from L- phosphohomoserine and the beta-addition of water to produce L- threonine	-	-	4.2.3.1	ko:K01733	ko00260,ko00750,ko01100,ko01110,ko01120,ko01230,map00260,map00750,map01100,map01110,map01120,map01230	M00018	R01466,R05086	RC00017,RC00526	ko00000,ko00001,ko00002,ko01000	-	-	-	PALP
k141_13689_1	1229909.NSED_05770	3.59e-11	64.3	COG0642@1|root,arCOG02358@2157|Archaea,41T5G@651137|Thaumarchaeota	651137|Thaumarchaeota	T	PFAM Histidine kinase-, DNA gyrase B-, and HSP90-like ATPase	-	-	-	-	-	-	-	-	-	-	-	-	HATPase_c,HisKA,dCache_1
k141_464093_1	1229909.NSED_04795	2.07e-22	95.1	COG0714@1|root,arCOG00441@2157|Archaea	2157|Archaea	V	ATPase associated with various cellular activities, AAA_5	-	-	-	ko:K03924,ko:K04748	-	-	R00294	RC02794	ko00000,ko01000	3.D.4.10	-	-	AAA_5,CbbQ_C,HHH_5
k141_165284_1	1229909.NSED_03130	1.41e-24	97.4	COG2101@1|root,arCOG01764@2157|Archaea,41SZD@651137|Thaumarchaeota	651137|Thaumarchaeota	K	General factor that plays a role in the activation of archaeal genes transcribed by RNA polymerase. Binds specifically to the TATA box promoter element which lies close to the position of transcription initiation	-	-	-	ko:K03120	ko03022,ko05016,ko05165,ko05166,ko05168,ko05169,ko05203,map03022,map05016,map05165,map05166,map05168,map05169,map05203	-	-	-	ko00000,ko00001,ko03000,ko03021	-	-	-	TBP
k141_264547_1	1229909.NSED_03290	9.98e-15	73.9	COG1651@1|root,arCOG02868@2157|Archaea,41T1M@651137|Thaumarchaeota	651137|Thaumarchaeota	O	DSBA oxidoreductase	-	-	-	-	-	-	-	-	-	-	-	-	Thioredoxin_4
k141_564328_2	1229909.NSED_09945	2.46e-66	214	COG0451@1|root,arCOG04762@2157|Archaea	2157|Archaea	GM	PFAM NAD-dependent epimerase dehydratase	sqdB	-	-	-	-	-	-	-	-	-	-	-	Epimerase,GDP_Man_Dehyd
k141_564405_1	1229909.NSED_03105	3.18e-20	90.5	COG0265@1|root,arCOG02833@2157|Archaea,41S9W@651137|Thaumarchaeota	651137|Thaumarchaeota	O	Trypsin-like serine protease with C-terminal PDZ domain	-	-	-	-	-	-	-	-	-	-	-	-	PDZ_2,Trypsin_2
k141_365947_1	1229909.NSED_09150	3.24e-11	63.9	COG1829@1|root,arCOG04263@2157|Archaea,41T1V@651137|Thaumarchaeota	651137|Thaumarchaeota	S	kinase, sugar kinase superfamily	-	-	2.7.1.169	ko:K06982	ko00770,ko01100,map00770,map01100	-	R09378	RC00002,RC00017	ko00000,ko00001,ko01000	-	-	-	GHMP_kinases_N
k141_664601_2	1229909.NSED_02225	3.6e-12	64.7	COG0202@1|root,arCOG04241@2157|Archaea,41SK0@651137|Thaumarchaeota	651137|Thaumarchaeota	K	DNA-directed RNA polymerase, alpha subunit 40 kD subunit	-	-	2.7.7.6	ko:K03047	ko00230,ko00240,ko01100,ko03020,map00230,map00240,map01100,map03020	M00184	R00435,R00441,R00442,R00443	RC02795	br01611,ko00000,ko00001,ko00002,ko01000,ko03021	-	-	-	RNA_pol_A_bac,RNA_pol_L
k141_565433_1	1229909.NSED_04795	4.21e-19	85.9	COG0714@1|root,arCOG00441@2157|Archaea	2157|Archaea	V	ATPase associated with various cellular activities, AAA_5	-	-	-	ko:K03924,ko:K04748	-	-	R00294	RC02794	ko00000,ko01000	3.D.4.10	-	-	AAA_5,CbbQ_C,HHH_5
k141_415832_1	1229909.NSED_06460	2.2e-20	86.3	COG0299@1|root,arCOG02825@2157|Archaea,41SH3@651137|Thaumarchaeota	651137|Thaumarchaeota	F	phosphoribosylglycinamide formyltransferase	-	-	2.1.2.2	ko:K11175	ko00230,ko00670,ko01100,ko01110,ko01130,map00230,map00670,map01100,map01110,map01130	M00048	R04325,R04326	RC00026,RC00197,RC01128	ko00000,ko00001,ko00002,ko01000	-	-	-	Formyl_trans_N
k141_515466_1	1229909.NSED_06255	9.48e-75	235	COG0473@1|root,arCOG01163@2157|Archaea,41SAA@651137|Thaumarchaeota	651137|Thaumarchaeota	C	Isocitrate isopropylmalate dehydrogenase	-	-	1.1.1.85	ko:K00052	ko00290,ko00660,ko01100,ko01110,ko01210,ko01230,map00290,map00660,map01100,map01110,map01210,map01230	M00432,M00535	R00994,R04426,R10052	RC00084,RC00417,RC03036	br01601,ko00000,ko00001,ko00002,ko01000	-	-	-	Iso_dh
k141_66514_1	1229909.NSED_07775	2.38e-13	68.9	COG0020@1|root,arCOG01532@2157|Archaea,41S8J@651137|Thaumarchaeota	651137|Thaumarchaeota	H	Catalyzes the sequential condensation of isopentenyl diphosphate (IPP) with geranylgeranyl diphosphate (GGPP) to yield (2Z,6Z,10Z,14Z,18Z,22Z,26Z,30E,34E,38E)-undecaprenyl diphosphate (tritrans,heptacis-UPP). It is probably the precursor of glycosyl carrier lipids	uppS	-	2.5.1.89	ko:K15888	ko00900,map00900	-	R09730	RC00279,RC02839	ko00000,ko00001,ko01000	-	-	-	Prenyltransf
k141_665868_1	1229909.NSED_09550	1.62e-34	126	COG2112@1|root,arCOG01182@2157|Archaea,41SJV@651137|Thaumarchaeota	651137|Thaumarchaeota	T	Ser thr protein kinase	-	-	-	ko:K07176	-	-	-	-	ko00000	-	-	-	RIO1
k141_117571_1	1229909.NSED_01140	4.17e-13	66.6	COG0110@1|root,arCOG01848@2157|Archaea,41SJ0@651137|Thaumarchaeota	651137|Thaumarchaeota	S	Hexapeptide repeat of succinyl-transferase	-	-	-	-	-	-	-	-	-	-	-	-	Hexapep
k141_267179_1	1229909.NSED_01945	2.72e-32	125	COG5253@1|root,arCOG04169@2157|Archaea,41S9X@651137|Thaumarchaeota	651137|Thaumarchaeota	U	The central subunit of the protein translocation channel SecYEG. Consists of two halves formed by TMs 1-5 and 6-10. These two domains form a lateral gate at the front which open onto the bilayer between TMs 2 and 7, and are clamped together by SecE at the back. The channel is closed by both a pore ring composed of hydrophobic SecY resides and a short helix (helix 2A) on the extracellular side of the membrane which forms a plug. The plug probably moves laterally to allow the channel to open. The ring and the pore may move independently	secY	-	-	ko:K03076	ko02024,ko03060,ko03070,map02024,map03060,map03070	M00335	-	-	ko00000,ko00001,ko00002,ko02044	3.A.5	-	-	Plug_translocon,SecY
k141_516557_1	1229909.NSED_08570	8.69e-20	83.6	COG1209@1|root,arCOG00667@2157|Archaea	2157|Archaea	M	PFAM Nucleotidyl transferase	rfbA	-	2.7.7.24	ko:K00973	ko00521,ko00523,ko00525,ko01130,map00521,map00523,map00525,map01130	M00793	R02328	RC00002	ko00000,ko00001,ko00002,ko01000	-	-	-	Hexapep,NTP_transferase
k141_68015_1	1229909.NSED_09550	2.47e-54	180	COG2112@1|root,arCOG01182@2157|Archaea,41SJV@651137|Thaumarchaeota	651137|Thaumarchaeota	T	Ser thr protein kinase	-	-	-	ko:K07176	-	-	-	-	ko00000	-	-	-	RIO1
k141_118415_1	1229909.NSED_01855	3.43e-16	74.7	COG0080@1|root,arCOG04372@2157|Archaea,41SJW@651137|Thaumarchaeota	651137|Thaumarchaeota	J	Forms part of the ribosomal stalk which helps the ribosome interact with GTP-bound translation factors	rpl11	-	-	ko:K02867	ko03010,map03010	M00178,M00179	-	-	br01610,ko00000,ko00001,ko00002,ko03011	-	-	-	Ribosomal_L11,Ribosomal_L11_N
k141_268265_1	1229909.NSED_00570	2.95e-22	95.5	COG0136@1|root,arCOG00494@2157|Archaea,41SFD@651137|Thaumarchaeota	651137|Thaumarchaeota	E	aspartate-semialdehyde dehydrogenase	-	-	1.2.1.11	ko:K00133	ko00260,ko00261,ko00270,ko00300,ko01100,ko01110,ko01120,ko01130,ko01210,ko01230,map00260,map00261,map00270,map00300,map01100,map01110,map01120,map01130,map01210,map01230	M00016,M00017,M00018,M00033,M00525,M00526,M00527	R02291	RC00684	ko00000,ko00001,ko00002,ko01000	-	-	-	Semialdhyde_dh,Semialdhyde_dhC
k141_68597_1	1229909.NSED_07735	2.32e-44	160	COG1389@1|root,arCOG01165@2157|Archaea,41SJ2@651137|Thaumarchaeota	651137|Thaumarchaeota	L	Relaxes both positive and negative superturns and exhibits a strong decatenase activity	top6B	-	5.99.1.3	ko:K03167	-	-	-	-	ko00000,ko01000,ko03032	-	-	-	HATPase_c,Topo-VIb_trans
k141_69099_1	1229909.NSED_02245	8.42e-22	91.3	COG0689@1|root,arCOG01575@2157|Archaea,41S81@651137|Thaumarchaeota	651137|Thaumarchaeota	J	Catalytic component of the exosome, which is a complex involved in RNA degradation. Has 3'- 5' exoribonuclease activity. Can also synthesize heteropolymeric RNA-tails	rrp41	-	-	ko:K11600	ko03018,map03018	M00390,M00391	-	-	ko00000,ko00001,ko00002,ko03019	-	-	-	RNase_PH,RNase_PH_C
k141_667959_1	1229909.NSED_07565	6.78e-39	138	COG0167@1|root,arCOG00603@2157|Archaea	2157|Archaea	F	Catalyzes the conversion of dihydroorotate to orotate	pyrD	GO:0003674,GO:0003824,GO:0004152,GO:0005575,GO:0005622,GO:0005623,GO:0005737,GO:0006139,GO:0006206,GO:0006207,GO:0006725,GO:0006807,GO:0008150,GO:0008152,GO:0009058,GO:0009112,GO:0009987,GO:0016491,GO:0016627,GO:0016635,GO:0018130,GO:0019856,GO:0034641,GO:0044237,GO:0044238,GO:0044249,GO:0044271,GO:0044281,GO:0044424,GO:0044464,GO:0046112,GO:0046483,GO:0055086,GO:0055114,GO:0071704,GO:0072527,GO:0072528,GO:1901360,GO:1901362,GO:1901564,GO:1901566,GO:1901576	1.3.1.1,1.3.1.14,1.3.5.2,1.3.98.1	ko:K00226,ko:K00254,ko:K17723,ko:K17828	ko00240,ko00410,ko00770,ko01100,map00240,map00410,map00770,map01100	M00046,M00051	R00977,R01414,R01867,R01868,R01869,R11026	RC00051,RC00072,RC00123	ko00000,ko00001,ko00002,ko01000	-	-	-	DHO_dh
k141_418979_1	1229909.NSED_04520	1.13e-29	115	arCOG03562@1|root,arCOG03562@2157|Archaea,41SY7@651137|Thaumarchaeota	651137|Thaumarchaeota	O	AhpC/TSA family	-	-	-	-	-	-	-	-	-	-	-	-	AhpC-TSA
k141_468766_1	1229909.NSED_04795	9.69e-38	137	COG0714@1|root,arCOG00441@2157|Archaea	2157|Archaea	V	ATPase associated with various cellular activities, AAA_5	-	-	-	ko:K03924,ko:K04748	-	-	R00294	RC02794	ko00000,ko01000	3.D.4.10	-	-	AAA_5,CbbQ_C,HHH_5
k141_319295_1	1229909.NSED_07165	1.02e-19	88.6	COG4992@1|root,arCOG00914@2157|Archaea,41SC8@651137|Thaumarchaeota	651137|Thaumarchaeota	E	Belongs to the class-III pyridoxal-phosphate-dependent aminotransferase family	lysJ	-	-	ko:K05830	ko00220,ko00300,ko01100,ko01110,ko01130,ko01210,ko01230,map00220,map00300,map01100,map01110,map01130,map01210,map01230	M00031,M00763	R09778,R10932	RC00006,RC00062	ko00000,ko00001,ko00002,ko01000,ko01007	-	-	-	Aminotran_3
k141_569224_1	1229909.NSED_08460	2.41e-09	60.1	COG1236@1|root,arCOG00541@2157|Archaea,41SAJ@651137|Thaumarchaeota	651137|Thaumarchaeota	J	exonuclease of the beta-lactamase fold involved in RNA processing	-	-	-	ko:K07577	-	-	-	-	ko00000	-	-	-	Beta-Casp,Lactamase_B_6,RMMBL
k141_469256_1	1229909.NSED_03390	2.06e-17	79.7	COG1478@1|root,arCOG02714@2157|Archaea,41T27@651137|Thaumarchaeota	651137|Thaumarchaeota	H	F420-0:Gamma-glutamyl ligase	-	-	6.3.2.31,6.3.2.34	ko:K12234	ko00680,ko01120,map00680,map01120	M00378	R09399,R09400	RC00064,RC00090,RC00141	ko00000,ko00001,ko00002,ko01000	-	-	-	F420_ligase
k141_420210_1	1229909.NSED_06115	2.96e-17	78.2	COG1676@1|root,arCOG01701@2157|Archaea,41SHW@651137|Thaumarchaeota	651137|Thaumarchaeota	L	tRNA intron endonuclease, N-terminal domain	-	-	4.6.1.16	ko:K01170	-	-	-	-	ko00000,ko01000,ko03016	-	-	-	tRNA_int_endo,tRNA_int_endo_N
k141_619935_1	1229909.NSED_08690	2.36e-37	137	COG2262@1|root,arCOG00353@2157|Archaea,41SD4@651137|Thaumarchaeota	651137|Thaumarchaeota	S	GTPase that associates with the 50S ribosomal subunit and may have a role during protein synthesis or ribosome biogenesis	hflX	-	-	ko:K03665	-	-	-	-	ko00000,ko03009	-	-	-	GTP-bdg_M,GTP-bdg_N,MMR_HSR1
k141_171895_2	1229909.NSED_06225	4.37e-40	145	COG0017@1|root,arCOG00406@2157|Archaea,41S93@651137|Thaumarchaeota	651137|Thaumarchaeota	J	Catalyzes the attachment of L-aspartate to tRNA(Asp) in a two-step reaction L-aspartate is first activated by ATP to form Asp-AMP and then transferred to the acceptor end of tRNA(Asp)	-	-	-	-	-	-	-	-	-	-	-	-	tRNA-synt_2,tRNA_anti-codon
k141_121448_1	1229909.NSED_03215	9.37e-25	101	COG1405@1|root,arCOG01981@2157|Archaea,41SXZ@651137|Thaumarchaeota	651137|Thaumarchaeota	K	Stabilizes TBP binding to an archaeal box-A promoter. Also responsible for recruiting RNA polymerase II to the pre- initiation complex (DNA-TBP-TFIIB)	-	-	-	ko:K03124	ko03022,ko05169,ko05203,map03022,map05169,map05203	-	-	-	ko00000,ko00001,ko03021	-	-	-	TFIIB,TF_Zn_Ribbon
k141_670115_1	1229909.NSED_02900	1.01e-14	70.1	COG0432@1|root,arCOG04214@2157|Archaea	2157|Archaea	S	PFAM Uncharacterised protein family UPF0047	-	-	-	-	-	-	-	-	-	-	-	-	UPF0047
k141_20983_1	1229909.NSED_09145	1.13e-09	60.1	COG0704@1|root,arCOG00318@2157|Archaea,41T1H@651137|Thaumarchaeota	651137|Thaumarchaeota	P	Phosphate uptake regulator	-	-	-	-	-	-	-	-	-	-	-	-	PhoU
k141_321483_2	1229909.NSED_03330	6.94e-12	65.9	COG1280@1|root,arCOG01947@2157|Archaea,41T36@651137|Thaumarchaeota	651137|Thaumarchaeota	E	Lysine exporter protein LysE YggA	-	-	-	-	-	-	-	-	-	-	-	-	LysE
k141_421613_1	1229909.NSED_07785	2.53e-13	70.1	COG0284@1|root,arCOG00081@2157|Archaea,41SMN@651137|Thaumarchaeota	651137|Thaumarchaeota	F	Orotidine 5'-phosphate decarboxylase / HUMPS family	-	-	4.1.1.23	ko:K01591	ko00240,ko01100,map00240,map01100	M00051	R00965	RC00409	ko00000,ko00001,ko00002,ko01000	-	-	-	OMPdecase
k141_372186_1	1229909.NSED_07320	1.98e-20	93.2	COG3569@1|root,arCOG08649@2157|Archaea,41SDH@651137|Thaumarchaeota	651137|Thaumarchaeota	L	DNA Topoisomerase I (eukaryota)	-	-	5.99.1.2	ko:K03163	-	-	-	-	ko00000,ko01000,ko03032	-	-	-	Topo_C_assoc,Topoisom_I,Topoisom_I_N
k141_670720_1	1229909.NSED_07785	2.87e-18	83.6	COG0284@1|root,arCOG00081@2157|Archaea,41SMN@651137|Thaumarchaeota	651137|Thaumarchaeota	F	Orotidine 5'-phosphate decarboxylase / HUMPS family	-	-	4.1.1.23	ko:K01591	ko00240,ko01100,map00240,map01100	M00051	R00965	RC00409	ko00000,ko00001,ko00002,ko01000	-	-	-	OMPdecase
k141_670732_2	1229909.NSED_07755	1.81e-15	72.8	COG1601@1|root,arCOG01640@2157|Archaea,41STZ@651137|Thaumarchaeota	651137|Thaumarchaeota	J	Translation initiation factor	-	-	-	ko:K03238	ko03013,map03013	-	-	-	ko00000,ko00001,ko01009,ko03012	-	-	-	eIF-5_eIF-2B
k141_72195_1	1229909.NSED_09290	8.54e-73	229	COG0524@1|root,arCOG00014@2157|Archaea,41SX4@651137|Thaumarchaeota	651137|Thaumarchaeota	G	pfkB family carbohydrate kinase	-	-	-	-	-	-	-	-	-	-	-	-	PfkB
k141_72229_1	1229909.NSED_09645	2.23e-34	131	COG1311@1|root,arCOG04455@2157|Archaea,41T0D@651137|Thaumarchaeota	651137|Thaumarchaeota	L	Possesses two activities a DNA synthesis (polymerase) and an exonucleolytic activity that degrades single-stranded DNA in the 3' to 5' direction. Has a template-primer preference which is characteristic of a replicative DNA polymerase	polB	-	2.7.7.7	ko:K02323	ko00230,ko00240,ko01100,ko03030,map00230,map00240,map01100,map03030	M00264	R00375,R00376,R00377,R00378	RC02795	ko00000,ko00001,ko00002,ko01000,ko03032	-	-	-	DNA_pol_E_B
k141_72502_1	1229909.NSED_08195	1.09e-26	109	COG0016@1|root,arCOG00410@2157|Archaea,41S9U@651137|Thaumarchaeota	651137|Thaumarchaeota	J	Phenylalanyl-tRNA synthetase alpha subunit	-	-	6.1.1.20	ko:K01889	ko00970,map00970	M00359,M00360	R03660	RC00055,RC00523	ko00000,ko00001,ko00002,ko01000,ko01007,ko03016	-	-	-	tRNA-synt_2d
k141_173505_1	1229909.NSED_06935	2.62e-22	94	COG0157@1|root,arCOG01482@2157|Archaea,41SHI@651137|Thaumarchaeota	651137|Thaumarchaeota	H	Involved in the catabolism of quinolinic acid (QA)	-	-	2.4.2.19	ko:K00767	ko00760,ko01100,map00760,map01100	M00115	R03348	RC02877	ko00000,ko00001,ko00002,ko01000	-	-	-	QRPTase_C,QRPTase_N
k141_72675_1	1229909.NSED_07775	2.48e-13	68.9	COG0020@1|root,arCOG01532@2157|Archaea,41S8J@651137|Thaumarchaeota	651137|Thaumarchaeota	H	Catalyzes the sequential condensation of isopentenyl diphosphate (IPP) with geranylgeranyl diphosphate (GGPP) to yield (2Z,6Z,10Z,14Z,18Z,22Z,26Z,30E,34E,38E)-undecaprenyl diphosphate (tritrans,heptacis-UPP). It is probably the precursor of glycosyl carrier lipids	uppS	-	2.5.1.89	ko:K15888	ko00900,map00900	-	R09730	RC00279,RC02839	ko00000,ko00001,ko01000	-	-	-	Prenyltransf
k141_73360_1	1229909.NSED_08565	8.23e-24	95.1	COG1209@1|root,arCOG00667@2157|Archaea	2157|Archaea	M	PFAM Nucleotidyl transferase	rfbA	-	2.7.7.24	ko:K00973	ko00521,ko00523,ko00525,ko01130,map00521,map00523,map00525,map01130	M00793	R02328	RC00002	ko00000,ko00001,ko00002,ko01000	-	-	-	Hexapep,NTP_transferase
k141_174859_1	1229909.NSED_03105	1.2e-58	196	COG0265@1|root,arCOG02833@2157|Archaea,41S9W@651137|Thaumarchaeota	651137|Thaumarchaeota	O	Trypsin-like serine protease with C-terminal PDZ domain	-	-	-	-	-	-	-	-	-	-	-	-	PDZ_2,Trypsin_2
k141_573438_1	1229909.NSED_00080	5.68e-12	66.6	COG1093@1|root,arCOG04107@2157|Archaea,41SHY@651137|Thaumarchaeota	651137|Thaumarchaeota	J	Translation initiation factor 2, alpha subunit	-	-	-	ko:K03237	ko03013,ko04138,ko04140,ko04141,ko04210,ko04932,ko05160,ko05162,ko05164,ko05168,map03013,map04138,map04140,map04141,map04210,map04932,map05160,map05162,map05164,map05168	-	-	-	ko00000,ko00001,ko03012	-	-	-	EIF_2_alpha,S1
k141_73979_1	1229909.NSED_06330	1.24e-31	119	COG0505@1|root,arCOG00064@2157|Archaea,41SF0@651137|Thaumarchaeota	651137|Thaumarchaeota	E	carbamoyl-phosphate synthase, small subunit	carA	-	6.3.5.5	ko:K01956	ko00240,ko00250,ko01100,map00240,map00250,map01100	M00051	R00256,R00575,R01395,R10948,R10949	RC00002,RC00010,RC00043,RC02750,RC02798,RC03314	ko00000,ko00001,ko00002,ko01000	-	-	-	CPSase_sm_chain,GATase
k141_623499_1	1229909.NSED_06570	3.45e-10	61.6	COG1405@1|root,arCOG01981@2157|Archaea,41SXZ@651137|Thaumarchaeota	651137|Thaumarchaeota	K	Stabilizes TBP binding to an archaeal box-A promoter. Also responsible for recruiting RNA polymerase II to the pre- initiation complex (DNA-TBP-TFIIB)	-	-	-	ko:K03124	ko03022,ko05169,ko05203,map03022,map05169,map05203	-	-	-	ko00000,ko00001,ko03021	-	-	-	TFIIB,TF_Zn_Ribbon
k141_672949_1	1229909.NSED_06115	1.84e-20	87	COG1676@1|root,arCOG01701@2157|Archaea,41SHW@651137|Thaumarchaeota	651137|Thaumarchaeota	L	tRNA intron endonuclease, N-terminal domain	-	-	4.6.1.16	ko:K01170	-	-	-	-	ko00000,ko01000,ko03016	-	-	-	tRNA_int_endo,tRNA_int_endo_N
k141_673030_1	1229909.NSED_01320	1.27e-35	135	COG1009@1|root,arCOG01539@2157|Archaea,41TBF@651137|Thaumarchaeota	651137|Thaumarchaeota	C	Proton-conducting membrane transporter	-	-	1.6.5.3	ko:K00342	ko00190,ko01100,map00190,map01100	M00144	R11945	RC00061	ko00000,ko00001,ko00002,ko01000	3.D.1	-	-	Proton_antipo_M
k141_324190_1	1229909.NSED_04795	2.01e-53	180	COG0714@1|root,arCOG00441@2157|Archaea	2157|Archaea	V	ATPase associated with various cellular activities, AAA_5	-	-	-	ko:K03924,ko:K04748	-	-	R00294	RC02794	ko00000,ko01000	3.D.4.10	-	-	AAA_5,CbbQ_C,HHH_5
k141_24220_1	1229909.NSED_08700	4.02e-12	64.3	COG1675@1|root,arCOG04270@2157|Archaea,41SJ8@651137|Thaumarchaeota	651137|Thaumarchaeota	K	Transcription factor that plays a role in the activation of archaeal genes transcribed by RNA polymerase. Facilitates transcription initiation by enhancing TATA-box recognition by TATA-box-binding protein (Tbp), and transcription factor B (Tfb) and RNA polymerase recruitment. Not absolutely required for transcription in vitro, but particularly important in cases where Tbp or Tfb function is not optimal. It dynamically alters the nucleic acid-binding properties of RNA polymerases by stabilizing the initiation complex and destabilizing elongation complexes. Seems to translocate with the RNA polymerase following initiation and acts by binding to the non template strand of the transcription bubble in elongation complexes	tfe	-	-	ko:K03136	ko03022,ko05169,ko05203,map03022,map05169,map05203	-	-	-	ko00000,ko00001,ko03021	-	-	-	TFIIE_alpha
k141_224606_1	1229909.NSED_04810	8.69e-87	274	COG4962@1|root,arCOG01817@2157|Archaea,41T25@651137|Thaumarchaeota	651137|Thaumarchaeota	N	COG0630 Type IV secretory pathway, VirB11 components, and related ATPases involved in archaeal flagella biosynthesis	-	-	-	ko:K07332	-	-	-	-	ko00000,ko02035,ko02044	-	-	-	T2SSE
k141_624334_1	1229909.NSED_07565	1.17e-26	105	COG0167@1|root,arCOG00603@2157|Archaea	2157|Archaea	F	Catalyzes the conversion of dihydroorotate to orotate	pyrD	GO:0003674,GO:0003824,GO:0004152,GO:0005575,GO:0005622,GO:0005623,GO:0005737,GO:0006139,GO:0006206,GO:0006207,GO:0006725,GO:0006807,GO:0008150,GO:0008152,GO:0009058,GO:0009112,GO:0009987,GO:0016491,GO:0016627,GO:0016635,GO:0018130,GO:0019856,GO:0034641,GO:0044237,GO:0044238,GO:0044249,GO:0044271,GO:0044281,GO:0044424,GO:0044464,GO:0046112,GO:0046483,GO:0055086,GO:0055114,GO:0071704,GO:0072527,GO:0072528,GO:1901360,GO:1901362,GO:1901564,GO:1901566,GO:1901576	1.3.1.1,1.3.1.14,1.3.5.2,1.3.98.1	ko:K00226,ko:K00254,ko:K17723,ko:K17828	ko00240,ko00410,ko00770,ko01100,map00240,map00410,map00770,map01100	M00046,M00051	R00977,R01414,R01867,R01868,R01869,R11026	RC00051,RC00072,RC00123	ko00000,ko00001,ko00002,ko01000	-	-	-	DHO_dh
k141_74724_1	1229909.NSED_04795	1.33e-44	155	COG0714@1|root,arCOG00441@2157|Archaea	2157|Archaea	V	ATPase associated with various cellular activities, AAA_5	-	-	-	ko:K03924,ko:K04748	-	-	R00294	RC02794	ko00000,ko01000	3.D.4.10	-	-	AAA_5,CbbQ_C,HHH_5
k141_524391_1	1229909.NSED_03215	1.47e-18	84	COG1405@1|root,arCOG01981@2157|Archaea,41SXZ@651137|Thaumarchaeota	651137|Thaumarchaeota	K	Stabilizes TBP binding to an archaeal box-A promoter. Also responsible for recruiting RNA polymerase II to the pre- initiation complex (DNA-TBP-TFIIB)	-	-	-	ko:K03124	ko03022,ko05169,ko05203,map03022,map05169,map05203	-	-	-	ko00000,ko00001,ko03021	-	-	-	TFIIB,TF_Zn_Ribbon
k141_425048_1	1229909.NSED_01420	3.62e-11	63.5	COG2520@1|root,arCOG00033@2157|Archaea,41S7P@651137|Thaumarchaeota	651137|Thaumarchaeota	J	Met-10+ like-protein	-	-	2.1.1.228	ko:K15429	-	-	R00597	RC00003,RC00334	ko00000,ko01000,ko03016	-	-	-	Met_10
k141_674014_1	1229909.NSED_00365	5.39e-11	61.6	arCOG00516@1|root,arCOG00516@2157|Archaea,41T43@651137|Thaumarchaeota	651137|Thaumarchaeota	S	Pyridoxamine 5'-phosphate	-	-	-	-	-	-	-	-	-	-	-	-	Putative_PNPOx
k141_325301_1	1229909.NSED_00325	3.8e-22	95.5	COG0182@1|root,arCOG01123@2157|Archaea,41SF9@651137|Thaumarchaeota	651137|Thaumarchaeota	J	Catalyzes the interconversion of methylthioribose-1- phosphate (MTR-1-P) into methylthioribulose-1-phosphate (MTRu-1- P)	-	-	5.3.1.23	ko:K08963	ko00270,ko01100,map00270,map01100	M00034	R04420	RC01151	ko00000,ko00001,ko00002,ko01000	-	-	-	IF-2B
k141_625231_1	1229909.NSED_07785	2.64e-10	60.8	COG0284@1|root,arCOG00081@2157|Archaea,41SMN@651137|Thaumarchaeota	651137|Thaumarchaeota	F	Orotidine 5'-phosphate decarboxylase / HUMPS family	-	-	4.1.1.23	ko:K01591	ko00240,ko01100,map00240,map01100	M00051	R00965	RC00409	ko00000,ko00001,ko00002,ko01000	-	-	-	OMPdecase
k141_625340_1	1229909.NSED_01960	4.25e-11	62.4	COG1102@1|root,arCOG01037@2157|Archaea,41SKS@651137|Thaumarchaeota	651137|Thaumarchaeota	F	Belongs to the cytidylate kinase family. Type 2 subfamily	cmk	-	2.7.4.25	ko:K00945	ko00240,ko01100,map00240,map01100	M00052	R00158,R00512,R01665	RC00002	ko00000,ko00001,ko00002,ko01000	-	-	-	Cytidylate_kin2
k141_425971_1	1229909.NSED_09600	2.34e-31	120	COG0112@1|root,arCOG00070@2157|Archaea,41S7U@651137|Thaumarchaeota	651137|Thaumarchaeota	E	Catalyzes the reversible interconversion of serine and glycine with a modified folate serving as the one-carbon carrier. Also exhibits a pteridine-independent aldolase activity toward beta-hydroxyamino acids, producing glycine and aldehydes, via a retro-aldol mechanism	glyA	-	2.1.2.1	ko:K00600	ko00260,ko00460,ko00630,ko00670,ko00680,ko01100,ko01110,ko01120,ko01130,ko01200,ko01230,ko01523,map00260,map00460,map00630,map00670,map00680,map01100,map01110,map01120,map01130,map01200,map01230,map01523	M00140,M00141,M00346,M00532	R00945,R09099	RC00022,RC00112,RC01583,RC02958	ko00000,ko00001,ko00002,ko01000	-	-	-	SHMT
k141_126680_1	1229909.NSED_02900	2.11e-27	103	COG0432@1|root,arCOG04214@2157|Archaea	2157|Archaea	S	PFAM Uncharacterised protein family UPF0047	-	-	-	-	-	-	-	-	-	-	-	-	UPF0047
k141_276642_1	1229909.NSED_03215	2.69e-23	97.1	COG1405@1|root,arCOG01981@2157|Archaea,41SXZ@651137|Thaumarchaeota	651137|Thaumarchaeota	K	Stabilizes TBP binding to an archaeal box-A promoter. Also responsible for recruiting RNA polymerase II to the pre- initiation complex (DNA-TBP-TFIIB)	-	-	-	ko:K03124	ko03022,ko05169,ko05203,map03022,map05169,map05203	-	-	-	ko00000,ko00001,ko03021	-	-	-	TFIIB,TF_Zn_Ribbon
k141_327241_2	1229909.NSED_07565	7.09e-47	160	COG0167@1|root,arCOG00603@2157|Archaea	2157|Archaea	F	Catalyzes the conversion of dihydroorotate to orotate	pyrD	GO:0003674,GO:0003824,GO:0004152,GO:0005575,GO:0005622,GO:0005623,GO:0005737,GO:0006139,GO:0006206,GO:0006207,GO:0006725,GO:0006807,GO:0008150,GO:0008152,GO:0009058,GO:0009112,GO:0009987,GO:0016491,GO:0016627,GO:0016635,GO:0018130,GO:0019856,GO:0034641,GO:0044237,GO:0044238,GO:0044249,GO:0044271,GO:0044281,GO:0044424,GO:0044464,GO:0046112,GO:0046483,GO:0055086,GO:0055114,GO:0071704,GO:0072527,GO:0072528,GO:1901360,GO:1901362,GO:1901564,GO:1901566,GO:1901576	1.3.1.1,1.3.1.14,1.3.5.2,1.3.98.1	ko:K00226,ko:K00254,ko:K17723,ko:K17828	ko00240,ko00410,ko00770,ko01100,map00240,map00410,map00770,map01100	M00046,M00051	R00977,R01414,R01867,R01868,R01869,R11026	RC00051,RC00072,RC00123	ko00000,ko00001,ko00002,ko01000	-	-	-	DHO_dh
k141_128833_1	1229909.NSED_07160	2.04e-10	62.4	COG0548@1|root,arCOG00862@2157|Archaea,41SFB@651137|Thaumarchaeota	651137|Thaumarchaeota	E	Involved in both the arginine and lysine biosynthetic pathways. Phosphorylates the LysW-bound precursors glutamate (for arginine biosynthesis), respectively alpha-aminoadipate (for lysine biosynthesis)	lysZ	-	-	ko:K05828	ko00220,ko00300,ko01100,ko01110,ko01210,ko01230,map00220,map00300,map01100,map01110,map01210,map01230	M00031,M00763	R09776,R10930	RC00002,RC00043	ko00000,ko00001,ko00002,ko01000	-	-	-	AA_kinase
k141_28513_1	1229909.NSED_03130	9.85e-21	87	COG2101@1|root,arCOG01764@2157|Archaea,41SZD@651137|Thaumarchaeota	651137|Thaumarchaeota	K	General factor that plays a role in the activation of archaeal genes transcribed by RNA polymerase. Binds specifically to the TATA box promoter element which lies close to the position of transcription initiation	-	-	-	ko:K03120	ko03022,ko05016,ko05165,ko05166,ko05168,ko05169,ko05203,map03022,map05016,map05165,map05166,map05168,map05169,map05203	-	-	-	ko00000,ko00001,ko03000,ko03021	-	-	-	TBP
k141_28522_1	1229909.NSED_03130	6.69e-21	87.4	COG2101@1|root,arCOG01764@2157|Archaea,41SZD@651137|Thaumarchaeota	651137|Thaumarchaeota	K	General factor that plays a role in the activation of archaeal genes transcribed by RNA polymerase. Binds specifically to the TATA box promoter element which lies close to the position of transcription initiation	-	-	-	ko:K03120	ko03022,ko05016,ko05165,ko05166,ko05168,ko05169,ko05203,map03022,map05016,map05165,map05166,map05168,map05169,map05203	-	-	-	ko00000,ko00001,ko03000,ko03021	-	-	-	TBP
k141_379593_1	1229909.NSED_06225	4e-32	124	COG0017@1|root,arCOG00406@2157|Archaea,41S93@651137|Thaumarchaeota	651137|Thaumarchaeota	J	Catalyzes the attachment of L-aspartate to tRNA(Asp) in a two-step reaction L-aspartate is first activated by ATP to form Asp-AMP and then transferred to the acceptor end of tRNA(Asp)	-	-	-	-	-	-	-	-	-	-	-	-	tRNA-synt_2,tRNA_anti-codon
k141_79027_1	1229909.NSED_01145	1.71e-22	89.4	COG2835@1|root,arCOG04124@2157|Archaea,41STB@651137|Thaumarchaeota	651137|Thaumarchaeota	S	Trm112p-like protein	-	-	-	-	-	-	-	-	-	-	-	-	Trm112p
k141_329312_1	1229909.NSED_02225	1.2e-12	65.9	COG0202@1|root,arCOG04241@2157|Archaea,41SK0@651137|Thaumarchaeota	651137|Thaumarchaeota	K	DNA-directed RNA polymerase, alpha subunit 40 kD subunit	-	-	2.7.7.6	ko:K03047	ko00230,ko00240,ko01100,ko03020,map00230,map00240,map01100,map03020	M00184	R00435,R00441,R00442,R00443	RC02795	br01611,ko00000,ko00001,ko00002,ko01000,ko03021	-	-	-	RNA_pol_A_bac,RNA_pol_L
k141_579636_1	1229909.NSED_07565	3.64e-41	144	COG0167@1|root,arCOG00603@2157|Archaea	2157|Archaea	F	Catalyzes the conversion of dihydroorotate to orotate	pyrD	GO:0003674,GO:0003824,GO:0004152,GO:0005575,GO:0005622,GO:0005623,GO:0005737,GO:0006139,GO:0006206,GO:0006207,GO:0006725,GO:0006807,GO:0008150,GO:0008152,GO:0009058,GO:0009112,GO:0009987,GO:0016491,GO:0016627,GO:0016635,GO:0018130,GO:0019856,GO:0034641,GO:0044237,GO:0044238,GO:0044249,GO:0044271,GO:0044281,GO:0044424,GO:0044464,GO:0046112,GO:0046483,GO:0055086,GO:0055114,GO:0071704,GO:0072527,GO:0072528,GO:1901360,GO:1901362,GO:1901564,GO:1901566,GO:1901576	1.3.1.1,1.3.1.14,1.3.5.2,1.3.98.1	ko:K00226,ko:K00254,ko:K17723,ko:K17828	ko00240,ko00410,ko00770,ko01100,map00240,map00410,map00770,map01100	M00046,M00051	R00977,R01414,R01867,R01868,R01869,R11026	RC00051,RC00072,RC00123	ko00000,ko00001,ko00002,ko01000	-	-	-	DHO_dh
k141_80162_1	1229909.NSED_09550	9.32e-33	122	COG2112@1|root,arCOG01182@2157|Archaea,41SJV@651137|Thaumarchaeota	651137|Thaumarchaeota	T	Ser thr protein kinase	-	-	-	ko:K07176	-	-	-	-	ko00000	-	-	-	RIO1
k141_181857_1	1229909.NSED_03215	1.16e-29	116	COG1405@1|root,arCOG01981@2157|Archaea,41SXZ@651137|Thaumarchaeota	651137|Thaumarchaeota	K	Stabilizes TBP binding to an archaeal box-A promoter. Also responsible for recruiting RNA polymerase II to the pre- initiation complex (DNA-TBP-TFIIB)	-	-	-	ko:K03124	ko03022,ko05169,ko05203,map03022,map05169,map05203	-	-	-	ko00000,ko00001,ko03021	-	-	-	TFIIB,TF_Zn_Ribbon
k141_280436_1	1229909.NSED_05110	2.78e-38	133	COG0512@1|root,arCOG00086@2157|Archaea,41SGV@651137|Thaumarchaeota	651137|Thaumarchaeota	E	Glutamine amidotransferase of anthranilate synthase	-	-	4.1.3.27	ko:K01658	ko00400,ko00405,ko01100,ko01110,ko01130,ko01230,ko02024,ko02025,map00400,map00405,map01100,map01110,map01130,map01230,map02024,map02025	M00023	R00985,R00986	RC00010,RC02148,RC02414	ko00000,ko00001,ko00002,ko01000	-	-	-	GATase
k141_580502_1	1229909.NSED_07170	4.2e-30	112	COG1522@1|root,arCOG01580@2157|Archaea,41SNE@651137|Thaumarchaeota	651137|Thaumarchaeota	K	helix_turn_helix ASNC type	-	-	-	-	-	-	-	-	-	-	-	-	AsnC_trans_reg,HTH_AsnC-type
k141_30758_1	1229909.NSED_04500	3.76e-11	61.2	COG2090@1|root,arCOG04171@2157|Archaea,41SNF@651137|Thaumarchaeota	651137|Thaumarchaeota	S	Domain of unknown function (DUF371)	-	-	-	ko:K09738	-	-	-	-	ko00000	-	-	-	DUF371
k141_331412_1	1229909.NSED_06455	1.2e-10	62.4	COG1236@1|root,arCOG00545@2157|Archaea,41SYB@651137|Thaumarchaeota	651137|Thaumarchaeota	J	exonuclease of the beta-lactamase fold involved in RNA processing	-	-	-	ko:K07577	-	-	-	-	ko00000	-	-	-	-
k141_531094_1	1229909.NSED_07505	2.49e-11	63.2	COG1409@1|root,arCOG01153@2157|Archaea,41SF2@651137|Thaumarchaeota	651137|Thaumarchaeota	S	Calcineurin-like phosphoesterase superfamily domain	-	-	-	-	-	-	-	-	-	-	-	-	Metallophos
k141_183422_1	1229909.NSED_06115	1.58e-21	89	COG1676@1|root,arCOG01701@2157|Archaea,41SHW@651137|Thaumarchaeota	651137|Thaumarchaeota	L	tRNA intron endonuclease, N-terminal domain	-	-	4.6.1.16	ko:K01170	-	-	-	-	ko00000,ko01000,ko03016	-	-	-	tRNA_int_endo,tRNA_int_endo_N
k141_232017_1	1229909.NSED_08570	2.86e-15	72.4	COG1209@1|root,arCOG00667@2157|Archaea	2157|Archaea	M	PFAM Nucleotidyl transferase	rfbA	-	2.7.7.24	ko:K00973	ko00521,ko00523,ko00525,ko01130,map00521,map00523,map00525,map01130	M00793	R02328	RC00002	ko00000,ko00001,ko00002,ko01000	-	-	-	Hexapep,NTP_transferase
k141_581936_1	1229909.NSED_07780	8.29e-11	60.5	COG0494@1|root,arCOG01078@2157|Archaea,41SPS@651137|Thaumarchaeota	651137|Thaumarchaeota	L	NUDIX domain	-	-	-	-	-	-	-	-	-	-	-	-	NUDIX
k141_82358_2	1229909.NSED_03130	6.07e-33	120	COG2101@1|root,arCOG01764@2157|Archaea,41SZD@651137|Thaumarchaeota	651137|Thaumarchaeota	K	General factor that plays a role in the activation of archaeal genes transcribed by RNA polymerase. Binds specifically to the TATA box promoter element which lies close to the position of transcription initiation	-	-	-	ko:K03120	ko03022,ko05016,ko05165,ko05166,ko05168,ko05169,ko05203,map03022,map05016,map05165,map05166,map05168,map05169,map05203	-	-	-	ko00000,ko00001,ko03000,ko03021	-	-	-	TBP
k141_631829_1	1229909.NSED_01215	1.61e-40	147	COG0165@1|root,arCOG01748@2157|Archaea,41S6A@651137|Thaumarchaeota	651137|Thaumarchaeota	E	argininosuccinate lyase	argH	-	4.3.2.1	ko:K01755	ko00220,ko00250,ko01100,ko01110,ko01130,ko01230,map00220,map00250,map01100,map01110,map01130,map01230	M00029,M00844,M00845	R01086	RC00445,RC00447	ko00000,ko00001,ko00002,ko01000,ko04147	-	-	-	ASL_C2,Lyase_1
k141_184416_1	1229909.NSED_07755	1.64e-11	61.6	COG1601@1|root,arCOG01640@2157|Archaea,41STZ@651137|Thaumarchaeota	651137|Thaumarchaeota	J	Translation initiation factor	-	-	-	ko:K03238	ko03013,map03013	-	-	-	ko00000,ko00001,ko01009,ko03012	-	-	-	eIF-5_eIF-2B
k141_681975_1	1229909.NSED_09945	1e-29	116	COG0451@1|root,arCOG04762@2157|Archaea	2157|Archaea	GM	PFAM NAD-dependent epimerase dehydratase	sqdB	-	-	-	-	-	-	-	-	-	-	-	Epimerase,GDP_Man_Dehyd
k141_632551_1	1229909.NSED_03105	1.97e-20	90.9	COG0265@1|root,arCOG02833@2157|Archaea,41S9W@651137|Thaumarchaeota	651137|Thaumarchaeota	O	Trypsin-like serine protease with C-terminal PDZ domain	-	-	-	-	-	-	-	-	-	-	-	-	PDZ_2,Trypsin_2
k141_283268_1	1229909.NSED_01320	3.55e-30	119	COG1009@1|root,arCOG01539@2157|Archaea,41TBF@651137|Thaumarchaeota	651137|Thaumarchaeota	C	Proton-conducting membrane transporter	-	-	1.6.5.3	ko:K00342	ko00190,ko01100,map00190,map01100	M00144	R11945	RC00061	ko00000,ko00001,ko00002,ko01000	3.D.1	-	-	Proton_antipo_M
k141_583647_1	1229909.NSED_01305	4.38e-15	72	COG1143@1|root,arCOG01543@2157|Archaea,41SGW@651137|Thaumarchaeota	651137|Thaumarchaeota	C	4Fe-4S binding domain	-	-	1.6.5.3	ko:K00338	ko00190,ko01100,map00190,map01100	M00144	R11945	RC00061	ko00000,ko00001,ko00002,ko01000	3.D.1	-	-	Fer4,Fer4_4
k141_583952_1	1229909.NSED_04795	7.16e-38	137	COG0714@1|root,arCOG00441@2157|Archaea	2157|Archaea	V	ATPase associated with various cellular activities, AAA_5	-	-	-	ko:K03924,ko:K04748	-	-	R00294	RC02794	ko00000,ko01000	3.D.4.10	-	-	AAA_5,CbbQ_C,HHH_5
k141_134812_1	1229909.NSED_06925	1.53e-27	105	COG1095@1|root,arCOG00675@2157|Archaea,41SGF@651137|Thaumarchaeota	651137|Thaumarchaeota	K	DNA-directed RNA polymerase	-	-	2.7.7.6	ko:K03049	ko00230,ko00240,ko01100,ko03020,map00230,map00240,map01100,map03020	M00184	R00435,R00441,R00442,R00443	RC02795	br01611,ko00000,ko00001,ko00002,ko01000,ko03021	-	-	-	S1,SHS2_Rpb7-N
k141_683136_1	1229909.NSED_00670	5.88e-15	73.6	COG0077@1|root,arCOG00255@2157|Archaea,41SA8@651137|Thaumarchaeota	651137|Thaumarchaeota	E	Prephenate dehydratase	-	-	4.2.1.51	ko:K04518	ko00400,ko01100,ko01110,ko01130,ko01230,map00400,map01100,map01110,map01130,map01230	M00024	R00691,R01373	RC00360	ko00000,ko00001,ko00002,ko01000	-	-	-	ACT,PDT
k141_683423_1	1229909.NSED_02965	3.53e-14	67.8	arCOG07473@1|root,arCOG07473@2157|Archaea	2157|Archaea	-	-	-	-	-	-	-	-	-	-	-	-	-	-	-
k141_234829_1	1229909.NSED_02975	5.03e-18	80.5	COG0517@1|root,arCOG00606@2157|Archaea,41T8N@651137|Thaumarchaeota	651137|Thaumarchaeota	S	CBS domain	-	-	-	-	-	-	-	-	-	-	-	-	CBS
k141_34887_1	1229909.NSED_05220	3.57e-24	100	COG0367@1|root,arCOG00071@2157|Archaea,41SMA@651137|Thaumarchaeota	651137|Thaumarchaeota	E	Asparagine synthase	-	-	6.3.5.4	ko:K01953	ko00250,ko01100,ko01110,map00250,map01100,map01110	-	R00578	RC00010	ko00000,ko00001,ko01000,ko01002	-	-	-	Asn_synthase
k141_684098_1	1229909.NSED_09145	5.07e-34	131	COG0704@1|root,arCOG00318@2157|Archaea,41T1H@651137|Thaumarchaeota	651137|Thaumarchaeota	P	Phosphate uptake regulator	-	-	-	-	-	-	-	-	-	-	-	-	PhoU
k141_485005_1	1229909.NSED_08565	1.06e-11	63.5	COG1209@1|root,arCOG00667@2157|Archaea	2157|Archaea	M	PFAM Nucleotidyl transferase	rfbA	-	2.7.7.24	ko:K00973	ko00521,ko00523,ko00525,ko01130,map00521,map00523,map00525,map01130	M00793	R02328	RC00002	ko00000,ko00001,ko00002,ko01000	-	-	-	Hexapep,NTP_transferase
k141_386227_1	1229909.NSED_04795	6.25e-32	120	COG0714@1|root,arCOG00441@2157|Archaea	2157|Archaea	V	ATPase associated with various cellular activities, AAA_5	-	-	-	ko:K03924,ko:K04748	-	-	R00294	RC02794	ko00000,ko01000	3.D.4.10	-	-	AAA_5,CbbQ_C,HHH_5
k141_137022_2	1229909.NSED_04810	1.91e-55	190	COG4962@1|root,arCOG01817@2157|Archaea,41T25@651137|Thaumarchaeota	651137|Thaumarchaeota	N	COG0630 Type IV secretory pathway, VirB11 components, and related ATPases involved in archaeal flagella biosynthesis	-	-	-	ko:K07332	-	-	-	-	ko00000,ko02035,ko02044	-	-	-	T2SSE
k141_36160_1	1229909.NSED_03445	6.52e-10	60.1	arCOG04668@1|root,arCOG04668@2157|Archaea,41SMD@651137|Thaumarchaeota	651137|Thaumarchaeota	-	-	-	-	-	-	-	-	-	-	-	-	-	-	-
k141_536267_1	1229909.NSED_06925	6.49e-29	108	COG1095@1|root,arCOG00675@2157|Archaea,41SGF@651137|Thaumarchaeota	651137|Thaumarchaeota	K	DNA-directed RNA polymerase	-	-	2.7.7.6	ko:K03049	ko00230,ko00240,ko01100,ko03020,map00230,map00240,map01100,map03020	M00184	R00435,R00441,R00442,R00443	RC02795	br01611,ko00000,ko00001,ko00002,ko01000,ko03021	-	-	-	S1,SHS2_Rpb7-N
k141_636159_1	1229909.NSED_03130	7.35e-24	95.5	COG2101@1|root,arCOG01764@2157|Archaea,41SZD@651137|Thaumarchaeota	651137|Thaumarchaeota	K	General factor that plays a role in the activation of archaeal genes transcribed by RNA polymerase. Binds specifically to the TATA box promoter element which lies close to the position of transcription initiation	-	-	-	ko:K03120	ko03022,ko05016,ko05165,ko05166,ko05168,ko05169,ko05203,map03022,map05016,map05165,map05166,map05168,map05169,map05203	-	-	-	ko00000,ko00001,ko03000,ko03021	-	-	-	TBP
k141_486145_1	1229909.NSED_02900	1.26e-22	91.3	COG0432@1|root,arCOG04214@2157|Archaea	2157|Archaea	S	PFAM Uncharacterised protein family UPF0047	-	-	-	-	-	-	-	-	-	-	-	-	UPF0047
k141_387523_1	1229909.NSED_07170	2.46e-12	63.9	COG1522@1|root,arCOG01580@2157|Archaea,41SNE@651137|Thaumarchaeota	651137|Thaumarchaeota	K	helix_turn_helix ASNC type	-	-	-	-	-	-	-	-	-	-	-	-	AsnC_trans_reg,HTH_AsnC-type
k141_486666_1	1229909.NSED_01410	3.5e-15	72.4	COG0456@1|root,arCOG00833@2157|Archaea,41SIY@651137|Thaumarchaeota	651137|Thaumarchaeota	K	FR47-like protein	-	-	2.3.1.128	ko:K03789	-	-	-	-	ko00000,ko01000,ko03009	-	-	-	Acetyltransf_1
k141_287656_1	1229909.NSED_06115	2.47e-13	67.8	COG1676@1|root,arCOG01701@2157|Archaea,41SHW@651137|Thaumarchaeota	651137|Thaumarchaeota	L	tRNA intron endonuclease, N-terminal domain	-	-	4.6.1.16	ko:K01170	-	-	-	-	ko00000,ko01000,ko03016	-	-	-	tRNA_int_endo,tRNA_int_endo_N
k141_686523_1	1229909.NSED_06835	1.03e-11	61.6	COG1990@1|root,arCOG04228@2157|Archaea,41ST1@651137|Thaumarchaeota	651137|Thaumarchaeota	J	Peptidyl-tRNA hydrolase PTH2	-	-	3.1.1.29	ko:K04794	-	-	-	-	ko00000,ko01000,ko03012	-	-	-	PTH2
k141_487257_1	1229909.NSED_01395	4.73e-12	67	COG0461@1|root,arCOG00029@2157|Archaea,41SJU@651137|Thaumarchaeota	651137|Thaumarchaeota	F	Catalyzes the transfer of a ribosyl phosphate group from 5-phosphoribose 1-diphosphate to orotate, leading to the formation of orotidine monophosphate (OMP)	pyrE	-	2.4.2.10	ko:K00762	ko00240,ko01100,map00240,map01100	M00051	R01870	RC00611	ko00000,ko00001,ko00002,ko01000	-	-	-	Pribosyltran
k141_88282_1	1229909.NSED_07785	2.71e-13	70.5	COG0284@1|root,arCOG00081@2157|Archaea,41SMN@651137|Thaumarchaeota	651137|Thaumarchaeota	F	Orotidine 5'-phosphate decarboxylase / HUMPS family	-	-	4.1.1.23	ko:K01591	ko00240,ko01100,map00240,map01100	M00051	R00965	RC00409	ko00000,ko00001,ko00002,ko01000	-	-	-	OMPdecase
k141_338475_2	1229909.NSED_02040	7.72e-10	61.2	COG4742@1|root,arCOG04362@2157|Archaea,41SGE@651137|Thaumarchaeota	651137|Thaumarchaeota	K	Transcriptional regulator	-	-	-	-	-	-	-	-	-	-	-	-	HTH_20,HTH_5
k141_438429_1	1229909.NSED_03215	4.47e-16	77	COG1405@1|root,arCOG01981@2157|Archaea,41SXZ@651137|Thaumarchaeota	651137|Thaumarchaeota	K	Stabilizes TBP binding to an archaeal box-A promoter. Also responsible for recruiting RNA polymerase II to the pre- initiation complex (DNA-TBP-TFIIB)	-	-	-	ko:K03124	ko03022,ko05169,ko05203,map03022,map05169,map05203	-	-	-	ko00000,ko00001,ko03021	-	-	-	TFIIB,TF_Zn_Ribbon
k141_438785_1	1229909.NSED_02900	7.76e-19	80.5	COG0432@1|root,arCOG04214@2157|Archaea	2157|Archaea	S	PFAM Uncharacterised protein family UPF0047	-	-	-	-	-	-	-	-	-	-	-	-	UPF0047
k141_687661_1	1229909.NSED_06225	8.84e-38	139	COG0017@1|root,arCOG00406@2157|Archaea,41S93@651137|Thaumarchaeota	651137|Thaumarchaeota	J	Catalyzes the attachment of L-aspartate to tRNA(Asp) in a two-step reaction L-aspartate is first activated by ATP to form Asp-AMP and then transferred to the acceptor end of tRNA(Asp)	-	-	-	-	-	-	-	-	-	-	-	-	tRNA-synt_2,tRNA_anti-codon
k141_289095_2	1229909.NSED_03130	1.02e-10	61.6	COG2101@1|root,arCOG01764@2157|Archaea,41SZD@651137|Thaumarchaeota	651137|Thaumarchaeota	K	General factor that plays a role in the activation of archaeal genes transcribed by RNA polymerase. Binds specifically to the TATA box promoter element which lies close to the position of transcription initiation	-	-	-	ko:K03120	ko03022,ko05016,ko05165,ko05166,ko05168,ko05169,ko05203,map03022,map05016,map05165,map05166,map05168,map05169,map05203	-	-	-	ko00000,ko00001,ko03000,ko03021	-	-	-	TBP
k141_89757_1	1229909.NSED_02900	5.64e-19	81.3	COG0432@1|root,arCOG04214@2157|Archaea	2157|Archaea	S	PFAM Uncharacterised protein family UPF0047	-	-	-	-	-	-	-	-	-	-	-	-	UPF0047
k141_489435_1	1229909.NSED_08430	2.65e-18	83.6	COG0533@1|root,arCOG01183@2157|Archaea,41SDX@651137|Thaumarchaeota	651137|Thaumarchaeota	L	Required for the formation of a threonylcarbamoyl group on adenosine at position 37 (t(6)A37) in tRNAs that read codons beginning with adenine. Is probably involved in the transfer of the threonylcarbamoyl moiety of threonylcarbamoyl-AMP (TC-AMP) to the N6 group of A37	kae1	-	2.3.1.234	ko:K01409	-	-	R10648	RC00070,RC00416	ko00000,ko01000,ko03016	-	-	-	Peptidase_M22
k141_341038_2	1229909.NSED_02235	1.58e-39	139	COG1500@1|root,arCOG04187@2157|Archaea,41SC7@651137|Thaumarchaeota	651137|Thaumarchaeota	J	Shwachman-Bodian-Diamond syndrome (SBDS) protein	-	-	-	ko:K14574	ko03008,map03008	-	-	-	ko00000,ko00001,ko03009	-	-	-	SBDS,SBDS_C
k141_540299_1	1229909.NSED_05110	5.02e-18	80.5	COG0512@1|root,arCOG00086@2157|Archaea,41SGV@651137|Thaumarchaeota	651137|Thaumarchaeota	E	Glutamine amidotransferase of anthranilate synthase	-	-	4.1.3.27	ko:K01658	ko00400,ko00405,ko01100,ko01110,ko01130,ko01230,ko02024,ko02025,map00400,map00405,map01100,map01110,map01130,map01230,map02024,map02025	M00023	R00985,R00986	RC00010,RC02148,RC02414	ko00000,ko00001,ko00002,ko01000	-	-	-	GATase
k141_341388_1	1229909.NSED_01635	3.55e-27	105	COG1606@1|root,arCOG00043@2157|Archaea,41SF3@651137|Thaumarchaeota	651137|Thaumarchaeota	S	tRNA methyl transferase	-	-	-	ko:K06864	-	-	-	-	ko00000	-	-	-	QueC
k141_142124_1	1229909.NSED_04890	6.77e-10	61.6	COG1759@1|root,arCOG04346@2157|Archaea,41SBR@651137|Thaumarchaeota	651137|Thaumarchaeota	F	Catalyzes the ATP- and formate-dependent formylation of 5-aminoimidazole-4-carboxamide-1-beta-d-ribofuranosyl 5'- monophosphate (AICAR) to 5-formaminoimidazole-4-carboxamide-1- beta-d-ribofuranosyl 5'-monophosphate (FAICAR) in the absence of folates	purP	-	6.3.4.23	ko:K06863	ko00230,ko01100,ko01110,ko01130,map00230,map01100,map01110,map01130	M00048	R06975	RC00263,RC00323	ko00000,ko00001,ko00002,ko01000	-	-	-	DUF1246,DUF1297
k141_690704_1	1229909.NSED_07830	1.21e-10	60.5	COG1818@1|root,arCOG00084@2157|Archaea,41SNW@651137|Thaumarchaeota	651137|Thaumarchaeota	S	THUMP domain	-	-	-	ko:K06963	-	-	-	-	ko00000,ko03016	-	-	-	THUMP
k141_392250_1	1229909.NSED_03105	7.73e-35	131	COG0265@1|root,arCOG02833@2157|Archaea,41S9W@651137|Thaumarchaeota	651137|Thaumarchaeota	O	Trypsin-like serine protease with C-terminal PDZ domain	-	-	-	-	-	-	-	-	-	-	-	-	PDZ_2,Trypsin_2
k141_592309_1	1229909.NSED_09550	1.99e-19	87	COG2112@1|root,arCOG01182@2157|Archaea,41SJV@651137|Thaumarchaeota	651137|Thaumarchaeota	T	Ser thr protein kinase	-	-	-	ko:K07176	-	-	-	-	ko00000	-	-	-	RIO1
k141_42869_1	1229909.NSED_07795	5.93e-23	96.3	COG0104@1|root,arCOG04387@2157|Archaea,41SCA@651137|Thaumarchaeota	651137|Thaumarchaeota	F	Plays an important role in the de novo pathway of purine nucleotide biosynthesis. Catalyzes the first committed step in the biosynthesis of AMP from IMP	purA	-	6.3.4.4	ko:K01939	ko00230,ko00250,ko01100,map00230,map00250,map01100	M00049	R01135	RC00458,RC00459	ko00000,ko00001,ko00002,ko01000	-	-	-	Adenylsucc_synt
k141_42883_1	1229909.NSED_07795	3.72e-22	94	COG0104@1|root,arCOG04387@2157|Archaea,41SCA@651137|Thaumarchaeota	651137|Thaumarchaeota	F	Plays an important role in the de novo pathway of purine nucleotide biosynthesis. Catalyzes the first committed step in the biosynthesis of AMP from IMP	purA	-	6.3.4.4	ko:K01939	ko00230,ko00250,ko01100,map00230,map00250,map01100	M00049	R01135	RC00458,RC00459	ko00000,ko00001,ko00002,ko01000	-	-	-	Adenylsucc_synt
k141_593377_1	1229909.NSED_03215	5.47e-21	90.1	COG1405@1|root,arCOG01981@2157|Archaea,41SXZ@651137|Thaumarchaeota	651137|Thaumarchaeota	K	Stabilizes TBP binding to an archaeal box-A promoter. Also responsible for recruiting RNA polymerase II to the pre- initiation complex (DNA-TBP-TFIIB)	-	-	-	ko:K03124	ko03022,ko05169,ko05203,map03022,map05169,map05203	-	-	-	ko00000,ko00001,ko03021	-	-	-	TFIIB,TF_Zn_Ribbon
k141_593481_1	1229909.NSED_00760	2.69e-26	106	COG0498@1|root,arCOG01434@2157|Archaea,41SEI@651137|Thaumarchaeota	651137|Thaumarchaeota	E	Catalyzes the gamma-elimination of phosphate from L- phosphohomoserine and the beta-addition of water to produce L- threonine	-	-	4.2.3.1	ko:K01733	ko00260,ko00750,ko01100,ko01110,ko01120,ko01230,map00260,map00750,map01100,map01110,map01120,map01230	M00018	R01466,R05086	RC00017,RC00526	ko00000,ko00001,ko00002,ko01000	-	-	-	PALP
k141_692251_1	1229909.NSED_08570	5.14e-16	73.9	COG1209@1|root,arCOG00667@2157|Archaea	2157|Archaea	M	PFAM Nucleotidyl transferase	rfbA	-	2.7.7.24	ko:K00973	ko00521,ko00523,ko00525,ko01130,map00521,map00523,map00525,map01130	M00793	R02328	RC00002	ko00000,ko00001,ko00002,ko01000	-	-	-	Hexapep,NTP_transferase
k141_293881_1	1229909.NSED_09600	2.11e-42	150	COG0112@1|root,arCOG00070@2157|Archaea,41S7U@651137|Thaumarchaeota	651137|Thaumarchaeota	E	Catalyzes the reversible interconversion of serine and glycine with a modified folate serving as the one-carbon carrier. Also exhibits a pteridine-independent aldolase activity toward beta-hydroxyamino acids, producing glycine and aldehydes, via a retro-aldol mechanism	glyA	-	2.1.2.1	ko:K00600	ko00260,ko00460,ko00630,ko00670,ko00680,ko01100,ko01110,ko01120,ko01130,ko01200,ko01230,ko01523,map00260,map00460,map00630,map00670,map00680,map01100,map01110,map01120,map01130,map01200,map01230,map01523	M00140,M00141,M00346,M00532	R00945,R09099	RC00022,RC00112,RC01583,RC02958	ko00000,ko00001,ko00002,ko01000	-	-	-	SHMT
k141_294402_1	1229909.NSED_01960	5.42e-13	67	COG1102@1|root,arCOG01037@2157|Archaea,41SKS@651137|Thaumarchaeota	651137|Thaumarchaeota	F	Belongs to the cytidylate kinase family. Type 2 subfamily	cmk	-	2.7.4.25	ko:K00945	ko00240,ko01100,map00240,map01100	M00052	R00158,R00512,R01665	RC00002	ko00000,ko00001,ko00002,ko01000	-	-	-	Cytidylate_kin2
k141_244713_1	1229909.NSED_03215	1.1e-14	73.2	COG1405@1|root,arCOG01981@2157|Archaea,41SXZ@651137|Thaumarchaeota	651137|Thaumarchaeota	K	Stabilizes TBP binding to an archaeal box-A promoter. Also responsible for recruiting RNA polymerase II to the pre- initiation complex (DNA-TBP-TFIIB)	-	-	-	ko:K03124	ko03022,ko05169,ko05203,map03022,map05169,map05203	-	-	-	ko00000,ko00001,ko03021	-	-	-	TFIIB,TF_Zn_Ribbon
k141_693247_1	1229909.NSED_07460	1.28e-09	62	COG0330@1|root,arCOG01915@2157|Archaea,41SYP@651137|Thaumarchaeota	651137|Thaumarchaeota	O	PFAM SPFH domain Band 7 family	-	-	-	-	-	-	-	-	-	-	-	-	Band_7
k141_96287_1	1229909.NSED_08780	1.76e-40	142	COG0604@1|root,arCOG01458@2157|Archaea,41SZ9@651137|Thaumarchaeota	651137|Thaumarchaeota	C	PFAM Alcohol dehydrogenase GroES-like domain	-	-	-	-	-	-	-	-	-	-	-	-	ADH_N,ADH_zinc_N
k141_396227_1	1229909.NSED_05285	1.41e-45	162	COG4962@1|root,arCOG01817@2157|Archaea,41T25@651137|Thaumarchaeota	651137|Thaumarchaeota	N	COG0630 Type IV secretory pathway, VirB11 components, and related ATPases involved in archaeal flagella biosynthesis	-	-	-	ko:K07332	-	-	-	-	ko00000,ko02035,ko02044	-	-	-	T2SSE
k141_246767_1	1229909.NSED_04795	3.28e-27	109	COG0714@1|root,arCOG00441@2157|Archaea	2157|Archaea	V	ATPase associated with various cellular activities, AAA_5	-	-	-	ko:K03924,ko:K04748	-	-	R00294	RC02794	ko00000,ko01000	3.D.4.10	-	-	AAA_5,CbbQ_C,HHH_5
k141_96604_1	1229909.NSED_03175	5.88e-17	76.6	COG2042@1|root,arCOG04733@2157|Archaea,41SMC@651137|Thaumarchaeota	651137|Thaumarchaeota	S	Ribosome biogenesis protein, C-terminal	-	-	-	ko:K09140	-	-	-	-	ko00000,ko03009	-	-	-	RLI,Ribo_biogen_C
k141_495569_1	1229909.NSED_06090	9.06e-47	162	COG5256@1|root,arCOG01561@2157|Archaea,41SD2@651137|Thaumarchaeota	651137|Thaumarchaeota	J	This protein promotes the GTP-dependent binding of aminoacyl-tRNA to the A-site of ribosomes during protein biosynthesis	tuf	-	-	ko:K03231	ko03013,ko05134,map03013,map05134	-	-	-	ko00000,ko00001,ko03012,ko03016,ko03019,ko04131,ko04147	-	-	-	GTP_EFTU,GTP_EFTU_D2,GTP_EFTU_D3
k141_646070_1	1229909.NSED_05285	3.4e-29	117	COG4962@1|root,arCOG01817@2157|Archaea,41T25@651137|Thaumarchaeota	651137|Thaumarchaeota	N	COG0630 Type IV secretory pathway, VirB11 components, and related ATPases involved in archaeal flagella biosynthesis	-	-	-	ko:K07332	-	-	-	-	ko00000,ko02035,ko02044	-	-	-	T2SSE
k141_596881_1	1229909.NSED_02620	1.65e-15	75.9	COG1386@1|root,arCOG02613@2157|Archaea,41SIC@651137|Thaumarchaeota	651137|Thaumarchaeota	K	segregation and condensation protein	-	-	-	ko:K06024	-	-	-	-	ko00000,ko03036	-	-	-	SMC_ScpB
k141_46667_1	1229909.NSED_04810	1.02e-69	227	COG4962@1|root,arCOG01817@2157|Archaea,41T25@651137|Thaumarchaeota	651137|Thaumarchaeota	N	COG0630 Type IV secretory pathway, VirB11 components, and related ATPases involved in archaeal flagella biosynthesis	-	-	-	ko:K07332	-	-	-	-	ko00000,ko02035,ko02044	-	-	-	T2SSE
k141_546219_4	1229909.NSED_04835	9.03e-18	78.2	COG0365@1|root,arCOG01529@2157|Archaea	2157|Archaea	I	COG0365 Acyl-coenzyme A synthetases AMP-(fatty) acid ligases	acs1	-	6.2.1.1	ko:K01895	ko00010,ko00620,ko00640,ko00680,ko00720,ko01100,ko01110,ko01120,ko01130,ko01200,map00010,map00620,map00640,map00680,map00720,map01100,map01110,map01120,map01130,map01200	M00357	R00235,R00236,R00316,R00926,R01354	RC00004,RC00012,RC00043,RC00070,RC02746,RC02816	ko00000,ko00001,ko00002,ko01000,ko01004	-	-	-	ACAS_N,AMP-binding,AMP-binding_C
k141_97398_1	1229909.NSED_07730	3.1e-53	178	COG1697@1|root,arCOG04143@2157|Archaea,41SQF@651137|Thaumarchaeota	651137|Thaumarchaeota	L	Relaxes both positive and negative superturns and exhibits a strong decatenase activity	top6A	-	5.99.1.3	ko:K03166	-	-	-	-	ko00000,ko01000,ko03032	-	-	-	TP6A_N
k141_597238_1	1229909.NSED_07830	8.73e-14	68.9	COG1818@1|root,arCOG00084@2157|Archaea,41SNW@651137|Thaumarchaeota	651137|Thaumarchaeota	S	THUMP domain	-	-	-	ko:K06963	-	-	-	-	ko00000,ko03016	-	-	-	THUMP
k141_97744_2	1229909.NSED_06565	1.93e-13	68.9	COG2101@1|root,arCOG01764@2157|Archaea,41SZD@651137|Thaumarchaeota	2157|Archaea	K	General factor that plays a role in the activation of archaeal genes transcribed by RNA polymerase. Binds specifically to the TATA box promoter element which lies close to the position of transcription initiation	tbp	-	-	ko:K03120	ko03022,ko05016,ko05165,ko05166,ko05168,ko05169,ko05203,map03022,map05016,map05165,map05166,map05168,map05169,map05203	-	-	-	ko00000,ko00001,ko03000,ko03021	-	-	-	TBP
k141_597997_1	1229909.NSED_01450	6.62e-10	60.1	COG3958@1|root,arCOG01051@2157|Archaea,41SEP@651137|Thaumarchaeota	651137|Thaumarchaeota	G	Transketolase, pyrimidine binding domain	-	-	2.2.1.1	ko:K00615	ko00030,ko00710,ko01051,ko01100,ko01110,ko01120,ko01130,ko01200,ko01230,map00030,map00710,map01051,map01100,map01110,map01120,map01130,map01200,map01230	M00004,M00007,M00165,M00167	R01067,R01641,R01830,R06590	RC00032,RC00226,RC00571,RC01560	ko00000,ko00001,ko00002,ko01000	-	-	-	Transket_pyr,Transketolase_C
k141_348232_1	1229909.NSED_08350	1.54e-28	107	COG2101@1|root,arCOG01764@2157|Archaea,41SZD@651137|Thaumarchaeota	651137|Thaumarchaeota	K	General factor that plays a role in the activation of archaeal genes transcribed by RNA polymerase. Binds specifically to the TATA box promoter element which lies close to the position of transcription initiation	-	-	-	ko:K03120	ko03022,ko05016,ko05165,ko05166,ko05168,ko05169,ko05203,map03022,map05016,map05165,map05166,map05168,map05169,map05203	-	-	-	ko00000,ko00001,ko03000,ko03021	-	-	-	TBP
k141_598024_1	1229909.NSED_03055	5.15e-20	90.1	COG0475@1|root,arCOG01953@2157|Archaea,41T00@651137|Thaumarchaeota	651137|Thaumarchaeota	P	Sodium hydrogen exchanger	-	-	-	-	-	-	-	-	-	-	-	-	Na_H_Exchanger
k141_98765_1	1229909.NSED_00995	1.13e-22	92.8	COG3324@1|root,arCOG04946@2157|Archaea,41T3T@651137|Thaumarchaeota	651137|Thaumarchaeota	S	Glyoxalase bleomycin resistance protein dioxygenase	-	-	-	ko:K06996	-	-	-	-	ko00000	-	-	-	-
k141_399220_1	1229909.NSED_07830	1.01e-11	63.5	COG1818@1|root,arCOG00084@2157|Archaea,41SNW@651137|Thaumarchaeota	651137|Thaumarchaeota	S	THUMP domain	-	-	-	ko:K06963	-	-	-	-	ko00000,ko03016	-	-	-	THUMP
k141_49508_1	1229909.NSED_02895	1.75e-26	108	COG0517@1|root,arCOG00600@2157|Archaea	2157|Archaea	K	CBS domain	-	-	-	-	-	-	-	-	-	-	-	-	CBS
k141_548905_1	1229909.NSED_09535	3.14e-36	129	COG0237@1|root,arCOG01045@2157|Archaea,41SI8@651137|Thaumarchaeota	651137|Thaumarchaeota	H	AAA domain	-	-	-	-	-	-	-	-	-	-	-	-	AAA_17
Gene homologs belong to Nitrosopumilus maritimus, identified within the metagenome assembly obtained for the 15 cmbsf sediment sample
#query	seed_ortholog	evalue	score	eggNOG_OGs	max_annot_lvl	COG_category	Description	Preferred_name	GOs	EC	KEGG_ko	KEGG_Pathway	KEGG_Module	KEGG_Reaction	KEGG_rclass	BRITE	KEGG_TC	CAZy	BiGG_Reaction	PFAMs
k141_136392_1	436308.Nmar_0598	1.45e-17	78.6	COG2101@1|root,arCOG01764@2157|Archaea,41SZD@651137|Thaumarchaeota	651137|Thaumarchaeota	K	General factor that plays a role in the activation of archaeal genes transcribed by RNA polymerase. Binds specifically to the TATA box promoter element which lies close to the position of transcription initiation	-	-	-	ko:K03120	ko03022,ko05016,ko05165,ko05166,ko05168,ko05169,ko05203,map03022,map05016,map05165,map05166,map05168,map05169,map05203	-	-	-	ko00000,ko00001,ko03000,ko03021	-	-	-	TBP
k141_136534_1	436308.Nmar_1148	7.48e-14	70.9	COG1651@1|root,arCOG02868@2157|Archaea	2157|Archaea	O	COG1651 Protein-disulfide isomerase	-	-	-	ko:K21990	-	-	-	-	ko00000	1.A.16.4	-	-	Form_Nir_trans,Thioredoxin_4
k141_164054_1	436308.Nmar_0246	1.07e-11	60.5	COG2835@1|root,arCOG04124@2157|Archaea,41STB@651137|Thaumarchaeota	651137|Thaumarchaeota	S	Trm112p-like protein	-	-	-	-	-	-	-	-	-	-	-	-	Trm112p
k141_136858_1	436308.Nmar_1069	5.45e-18	82.8	COG0473@1|root,arCOG01163@2157|Archaea,41SAA@651137|Thaumarchaeota	651137|Thaumarchaeota	C	Isocitrate isopropylmalate dehydrogenase	-	-	1.1.1.85	ko:K00052	ko00290,ko00660,ko01100,ko01110,ko01210,ko01230,map00290,map00660,map01100,map01110,map01210,map01230	M00432,M00535	R00994,R04426,R10052	RC00084,RC00417,RC03036	br01601,ko00000,ko00001,ko00002,ko01000	-	-	-	Iso_dh
k141_164515_1	436308.Nmar_1393	2.63e-28	108	COG0164@1|root,arCOG04121@2157|Archaea,41SK9@651137|Thaumarchaeota	651137|Thaumarchaeota	L	Endonuclease that specifically degrades the RNA of RNA- DNA hybrids	rnhB	-	3.1.26.4	ko:K03470	ko03030,map03030	-	-	-	ko00000,ko00001,ko01000,ko03032	-	-	-	RNase_HII
k141_82925_1	436308.Nmar_0598	3.16e-24	95.9	COG2101@1|root,arCOG01764@2157|Archaea,41SZD@651137|Thaumarchaeota	651137|Thaumarchaeota	K	General factor that plays a role in the activation of archaeal genes transcribed by RNA polymerase. Binds specifically to the TATA box promoter element which lies close to the position of transcription initiation	-	-	-	ko:K03120	ko03022,ko05016,ko05165,ko05166,ko05168,ko05169,ko05203,map03022,map05016,map05165,map05166,map05168,map05169,map05203	-	-	-	ko00000,ko00001,ko03000,ko03021	-	-	-	TBP
k141_110540_1	436308.Nmar_1322	9.03e-43	157	COG3569@1|root,arCOG08649@2157|Archaea,41SDH@651137|Thaumarchaeota	651137|Thaumarchaeota	L	DNA Topoisomerase I (eukaryota)	-	-	5.99.1.2	ko:K03163	-	-	-	-	ko00000,ko01000,ko03032	-	-	-	Topo_C_assoc,Topoisom_I,Topoisom_I_N
k141_220030_1	436308.Nmar_0880	2.15e-11	66.2	arCOG02103@1|root,arCOG02103@2157|Archaea,41T51@651137|Thaumarchaeota	651137|Thaumarchaeota	S	Domain of unknown function (DUF4443)	-	-	-	-	-	-	-	-	-	-	-	-	DUF4443
k141_274466_1	436308.Nmar_0240	3.59e-13	69.3	COG0470@1|root,arCOG00469@2157|Archaea,41SFJ@651137|Thaumarchaeota	651137|Thaumarchaeota	L	Replication factor C	-	-	-	ko:K04801	ko03030,map03030	-	-	-	ko00000,ko00001,ko03032	-	-	-	DNA_pol3_delta2,Rep_fac_C,RuvB_N
k141_356349_1	436308.Nmar_0002	5.8e-33	126	COG1311@1|root,arCOG04455@2157|Archaea,41T0D@651137|Thaumarchaeota	651137|Thaumarchaeota	L	Possesses two activities a DNA synthesis (polymerase) and an exonucleolytic activity that degrades single-stranded DNA in the 3' to 5' direction. Has a template-primer preference which is characteristic of a replicative DNA polymerase	polB	-	2.7.7.7	ko:K02323	ko00230,ko00240,ko01100,ko03030,map00230,map00240,map01100,map03030	M00264	R00375,R00376,R00377,R00378	RC02795	ko00000,ko00001,ko00002,ko01000,ko03032	-	-	-	DNA_pol_E_B
k141_29539_1	436308.Nmar_1069	1.95e-81	253	COG0473@1|root,arCOG01163@2157|Archaea,41SAA@651137|Thaumarchaeota	651137|Thaumarchaeota	C	Isocitrate isopropylmalate dehydrogenase	-	-	1.1.1.85	ko:K00052	ko00290,ko00660,ko01100,ko01110,ko01210,ko01230,map00290,map00660,map01100,map01110,map01210,map01230	M00432,M00535	R00994,R04426,R10052	RC00084,RC00417,RC03036	br01601,ko00000,ko00001,ko00002,ko01000	-	-	-	Iso_dh
k141_356781_1	436308.Nmar_1533	6.01e-16	77.4	COG0533@1|root,arCOG01183@2157|Archaea,41SDX@651137|Thaumarchaeota	651137|Thaumarchaeota	L	Required for the formation of a threonylcarbamoyl group on adenosine at position 37 (t(6)A37) in tRNAs that read codons beginning with adenine. Is probably involved in the transfer of the threonylcarbamoyl moiety of threonylcarbamoyl-AMP (TC-AMP) to the N6 group of A37	kae1	-	2.3.1.234	ko:K01409	-	-	R10648	RC00070,RC00416	ko00000,ko01000,ko03016	-	-	-	Peptidase_M22
k141_30398_1	436308.Nmar_0029	9.45e-11	61.6	COG5491@1|root,arCOG00452@2157|Archaea,41SYC@651137|Thaumarchaeota	651137|Thaumarchaeota	D	conserved protein implicated in secretion	-	-	-	-	-	-	-	-	-	-	-	-	-
k141_248875_1	436308.Nmar_1490	2.59e-12	67.8	COG0180@1|root,arCOG01887@2157|Archaea,41SDK@651137|Thaumarchaeota	651137|Thaumarchaeota	J	Belongs to the class-I aminoacyl-tRNA synthetase family	-	-	6.1.1.2	ko:K01867	ko00970,map00970	M00359,M00360	R03664	RC00055,RC00523	ko00000,ko00001,ko00002,ko01000,ko01007,ko03016	-	-	-	tRNA-synt_1b
k141_30978_1	436308.Nmar_0691	8.94e-12	65.9	COG0063@1|root,arCOG00018@2157|Archaea,41S8I@651137|Thaumarchaeota	651137|Thaumarchaeota	G	Catalyzes the dehydration of the S-form of NAD(P)HX at the expense of ADP, which is converted to AMP. Together with NAD(P)HX epimerase, which catalyzes the epimerization of the S- and R-forms, the enzyme allows the repair of both epimers of NAD(P)HX, a damaged form of NAD(P)H that is a result of enzymatic or heat-dependent hydration	nnrD	-	4.2.1.136	ko:K17758	-	-	-	-	ko00000,ko01000	-	-	-	Carb_kinase
k141_4013_1	436308.Nmar_1416	4.01e-10	60.5	COG0020@1|root,arCOG01532@2157|Archaea,41S8J@651137|Thaumarchaeota	651137|Thaumarchaeota	H	Catalyzes the sequential condensation of isopentenyl diphosphate (IPP) with geranylgeranyl diphosphate (GGPP) to yield (2Z,6Z,10Z,14Z,18Z,22Z,26Z,30E,34E,38E)-undecaprenyl diphosphate (tritrans,heptacis-UPP). It is probably the precursor of glycosyl carrier lipids	uppS	-	2.5.1.89	ko:K15888	ko00900,map00900	-	R09730	RC00279,RC02839	ko00000,ko00001,ko01000	-	-	-	Prenyltransf
k141_358212_1	436308.Nmar_0598	3.27e-14	69.7	COG2101@1|root,arCOG01764@2157|Archaea,41SZD@651137|Thaumarchaeota	651137|Thaumarchaeota	K	General factor that plays a role in the activation of archaeal genes transcribed by RNA polymerase. Binds specifically to the TATA box promoter element which lies close to the position of transcription initiation	-	-	-	ko:K03120	ko03022,ko05016,ko05165,ko05166,ko05168,ko05169,ko05203,map03022,map05016,map05165,map05166,map05168,map05169,map05203	-	-	-	ko00000,ko00001,ko03000,ko03021	-	-	-	TBP
k141_303969_1	436308.Nmar_0598	5.63e-15	72	COG2101@1|root,arCOG01764@2157|Archaea,41SZD@651137|Thaumarchaeota	651137|Thaumarchaeota	K	General factor that plays a role in the activation of archaeal genes transcribed by RNA polymerase. Binds specifically to the TATA box promoter element which lies close to the position of transcription initiation	-	-	-	ko:K03120	ko03022,ko05016,ko05165,ko05166,ko05168,ko05169,ko05203,map03022,map05016,map05165,map05166,map05168,map05169,map05203	-	-	-	ko00000,ko00001,ko03000,ko03021	-	-	-	TBP
k141_4776_2	436308.Nmar_1407	1.19e-56	188	COG1697@1|root,arCOG04143@2157|Archaea,41SQF@651137|Thaumarchaeota	651137|Thaumarchaeota	L	Relaxes both positive and negative superturns and exhibits a strong decatenase activity	top6A	-	5.99.1.3	ko:K03166	-	-	-	-	ko00000,ko01000,ko03032	-	-	-	TP6A_N
k141_249995_1	436308.Nmar_1755	9.64e-21	89.7	COG0592@1|root,arCOG00488@2157|Archaea,41S6E@651137|Thaumarchaeota	651137|Thaumarchaeota	L	Sliding clamp subunit that acts as a moving platform for DNA processing. Responsible for tethering the catalytic subunit of DNA polymerase and other proteins to DNA during high-speed replication	pcn	-	-	ko:K04802	ko03030,ko03410,ko03420,ko03430,ko04110,ko04530,ko05161,ko05166,map03030,map03410,map03420,map03430,map04110,map04530,map05161,map05166	M00295	-	-	ko00000,ko00001,ko00002,ko03032,ko03400	-	-	-	PCNA_C,PCNA_N
k141_304658_1	436308.Nmar_0598	2.45e-20	85.9	COG2101@1|root,arCOG01764@2157|Archaea,41SZD@651137|Thaumarchaeota	651137|Thaumarchaeota	K	General factor that plays a role in the activation of archaeal genes transcribed by RNA polymerase. Binds specifically to the TATA box promoter element which lies close to the position of transcription initiation	-	-	-	ko:K03120	ko03022,ko05016,ko05165,ko05166,ko05168,ko05169,ko05203,map03022,map05016,map05165,map05166,map05168,map05169,map05203	-	-	-	ko00000,ko00001,ko03000,ko03021	-	-	-	TBP
k141_223322_1	436308.Nmar_1717	3.74e-32	127	COG0704@1|root,arCOG00318@2157|Archaea,41T1H@651137|Thaumarchaeota	651137|Thaumarchaeota	P	Phosphate uptake regulator	-	-	-	-	-	-	-	-	-	-	-	-	PhoU
k141_114837_1	436308.Nmar_1519	1.5e-27	105	COG2101@1|root,arCOG01764@2157|Archaea,41SZD@651137|Thaumarchaeota	651137|Thaumarchaeota	K	General factor that plays a role in the activation of archaeal genes transcribed by RNA polymerase. Binds specifically to the TATA box promoter element which lies close to the position of transcription initiation	-	-	-	ko:K03120	ko03022,ko05016,ko05165,ko05166,ko05168,ko05169,ko05203,map03022,map05016,map05165,map05166,map05168,map05169,map05203	-	-	-	ko00000,ko00001,ko03000,ko03021	-	-	-	TBP
k141_32994_1	436308.Nmar_0938	3.33e-11	64.3	COG1575@1|root,arCOG00480@2157|Archaea,41S8H@651137|Thaumarchaeota	651137|Thaumarchaeota	H	UbiA prenyltransferase	-	-	2.5.1.74	ko:K02548	ko00130,ko01100,ko01110,map00130,map01100,map01110	M00116	R05617,R06858,R10757	RC02935,RC02936,RC03264	ko00000,ko00001,ko00002,ko01000,ko01006	-	-	-	UbiA
k141_60828_1	436308.Nmar_1261	2e-36	134	COG0621@1|root,arCOG01358@2157|Archaea,41SB9@651137|Thaumarchaeota	651137|Thaumarchaeota	J	MiaB-like tRNA modifying enzyme	-	-	2.8.4.5	ko:K15865	-	-	R10649	RC00003,RC03221	ko00000,ko01000,ko03016	-	-	-	Radical_SAM,UPF0004
k141_170107_1	436308.Nmar_0598	4.87e-24	97.8	COG2101@1|root,arCOG01764@2157|Archaea,41SZD@651137|Thaumarchaeota	651137|Thaumarchaeota	K	General factor that plays a role in the activation of archaeal genes transcribed by RNA polymerase. Binds specifically to the TATA box promoter element which lies close to the position of transcription initiation	-	-	-	ko:K03120	ko03022,ko05016,ko05165,ko05166,ko05168,ko05169,ko05203,map03022,map05016,map05165,map05166,map05168,map05169,map05203	-	-	-	ko00000,ko00001,ko03000,ko03021	-	-	-	TBP
k141_88247_1	436308.Nmar_0246	1.36e-17	75.9	COG2835@1|root,arCOG04124@2157|Archaea,41STB@651137|Thaumarchaeota	651137|Thaumarchaeota	S	Trm112p-like protein	-	-	-	-	-	-	-	-	-	-	-	-	Trm112p
k141_306597_1	436308.Nmar_0061	3.34e-12	66.6	COG5491@1|root,arCOG00452@2157|Archaea,41SJ3@651137|Thaumarchaeota	651137|Thaumarchaeota	D	conserved protein implicated in secretion	-	-	-	-	-	-	-	-	-	-	-	-	-
k141_279717_1	436308.Nmar_1607	1.86e-11	62.8	COG1675@1|root,arCOG04270@2157|Archaea,41SJ8@651137|Thaumarchaeota	651137|Thaumarchaeota	K	Transcription factor that plays a role in the activation of archaeal genes transcribed by RNA polymerase. Facilitates transcription initiation by enhancing TATA-box recognition by TATA-box-binding protein (Tbp), and transcription factor B (Tfb) and RNA polymerase recruitment. Not absolutely required for transcription in vitro, but particularly important in cases where Tbp or Tfb function is not optimal. It dynamically alters the nucleic acid-binding properties of RNA polymerases by stabilizing the initiation complex and destabilizing elongation complexes. Seems to translocate with the RNA polymerase following initiation and acts by binding to the non template strand of the transcription bubble in elongation complexes	tfe	-	-	ko:K03136	ko03022,ko05169,ko05203,map03022,map05169,map05203	-	-	-	ko00000,ko00001,ko03021	-	-	-	TFIIE_alpha
k141_7254_1	436308.Nmar_0705	7.03e-16	79.3	COG1378@1|root,arCOG02037@2157|Archaea,41T5N@651137|Thaumarchaeota	651137|Thaumarchaeota	K	transcriptional	-	-	-	-	-	-	-	-	-	-	-	-	TrmB
k141_171282_1	436308.Nmar_0598	1.45e-20	86.7	COG2101@1|root,arCOG01764@2157|Archaea,41SZD@651137|Thaumarchaeota	651137|Thaumarchaeota	K	General factor that plays a role in the activation of archaeal genes transcribed by RNA polymerase. Binds specifically to the TATA box promoter element which lies close to the position of transcription initiation	-	-	-	ko:K03120	ko03022,ko05016,ko05165,ko05166,ko05168,ko05169,ko05203,map03022,map05016,map05165,map05166,map05168,map05169,map05203	-	-	-	ko00000,ko00001,ko03000,ko03021	-	-	-	TBP
k141_34701_1	436308.Nmar_0246	1.1e-18	79	COG2835@1|root,arCOG04124@2157|Archaea,41STB@651137|Thaumarchaeota	651137|Thaumarchaeota	S	Trm112p-like protein	-	-	-	-	-	-	-	-	-	-	-	-	Trm112p
k141_226612_1	436308.Nmar_0063	1.46e-18	87.4	COG0423@1|root,arCOG00405@2157|Archaea,41S8S@651137|Thaumarchaeota	651137|Thaumarchaeota	J	synthetase (class II)	-	-	6.1.1.14	ko:K01880	ko00970,map00970	M00359,M00360	R03654	RC00055,RC00523	ko00000,ko00001,ko00002,ko01000,ko01007,ko03016,ko03029	-	-	-	HGTP_anticodon,tRNA-synt_2b
k141_117775_1	436308.Nmar_0963	4.67e-45	160	COG0143@1|root,arCOG00810@2157|Archaea,41SAF@651137|Thaumarchaeota	651137|Thaumarchaeota	J	Is required not only for elongation of protein synthesis but also for the initiation of all mRNA translation through initiator tRNA(fMet) aminoacylation	metG	-	6.1.1.10	ko:K01874	ko00450,ko00970,map00450,map00970	M00359,M00360	R03659,R04773	RC00055,RC00523	ko00000,ko00001,ko00002,ko01000,ko01007,ko03016	-	-	-	Anticodon_1,tRNA-synt_1g
k141_90645_2	436308.Nmar_1237	6.6e-17	78.6	COG0157@1|root,arCOG01482@2157|Archaea,41SHI@651137|Thaumarchaeota	651137|Thaumarchaeota	H	Involved in the catabolism of quinolinic acid (QA)	-	-	2.4.2.19	ko:K00767	ko00760,ko01100,map00760,map01100	M00115	R03348	RC02877	ko00000,ko00001,ko00002,ko01000	-	-	-	QRPTase_C,QRPTase_N
k141_145209_1	436308.Nmar_0598	7.66e-31	113	COG2101@1|root,arCOG01764@2157|Archaea,41SZD@651137|Thaumarchaeota	651137|Thaumarchaeota	K	General factor that plays a role in the activation of archaeal genes transcribed by RNA polymerase. Binds specifically to the TATA box promoter element which lies close to the position of transcription initiation	-	-	-	ko:K03120	ko03022,ko05016,ko05165,ko05166,ko05168,ko05169,ko05203,map03022,map05016,map05165,map05166,map05168,map05169,map05203	-	-	-	ko00000,ko00001,ko03000,ko03021	-	-	-	TBP
k141_145242_1	436308.Nmar_1237	3.22e-11	64.7	COG0157@1|root,arCOG01482@2157|Archaea,41SHI@651137|Thaumarchaeota	651137|Thaumarchaeota	H	Involved in the catabolism of quinolinic acid (QA)	-	-	2.4.2.19	ko:K00767	ko00760,ko01100,map00760,map01100	M00115	R03348	RC02877	ko00000,ko00001,ko00002,ko01000	-	-	-	QRPTase_C,QRPTase_N
k141_145377_1	436308.Nmar_0114	3.75e-10	60.8	COG1378@1|root,arCOG02037@2157|Archaea	2157|Archaea	K	Transcriptional regulator, TrmB	-	-	-	-	-	-	-	-	-	-	-	-	FIST,FIST_C,TrmB
k141_145385_1	436308.Nmar_0114	2.28e-11	64.3	COG1378@1|root,arCOG02037@2157|Archaea	2157|Archaea	K	Transcriptional regulator, TrmB	-	-	-	-	-	-	-	-	-	-	-	-	FIST,FIST_C,TrmB
k141_200459_1	436308.Nmar_1776	1.98e-16	77.8	COG1234@1|root,arCOG00501@2157|Archaea,41SF7@651137|Thaumarchaeota	651137|Thaumarchaeota	J	Zinc phosphodiesterase, which displays some tRNA 3'- processing endonuclease activity. Probably involved in tRNA maturation, by removing a 3'-trailer from precursor tRNA	rnz	-	3.1.26.11	ko:K00784	ko03013,map03013	-	-	-	ko00000,ko00001,ko01000,ko03016	-	-	-	Lactamase_B,Lactamase_B_2
k141_92239_1	436308.Nmar_1288	3.17e-38	137	COG0189@1|root,arCOG01589@2157|Archaea,41SCQ@651137|Thaumarchaeota	651137|Thaumarchaeota	H	Lysine biosynthesis	-	-	6.3.2.43	ko:K05827	ko00300,ko01100,ko01210,ko01230,map00300,map01100,map01210,map01230	M00031	R09775	RC00064,RC00090	ko00000,ko00001,ko00002,ko01000	-	-	-	RimK
k141_146530_1	436308.Nmar_1088	1.37e-24	102	COG0464@1|root,arCOG01307@2157|Archaea,41SA4@651137|Thaumarchaeota	651137|Thaumarchaeota	D	AAA domain (Cdc48 subfamily)	-	-	-	-	-	-	-	-	-	-	-	-	AAA,MIT,Vps4_C
k141_364907_1	436308.Nmar_1261	6.26e-16	79	COG0621@1|root,arCOG01358@2157|Archaea,41SB9@651137|Thaumarchaeota	651137|Thaumarchaeota	J	MiaB-like tRNA modifying enzyme	-	-	2.8.4.5	ko:K15865	-	-	R10649	RC00003,RC03221	ko00000,ko01000,ko03016	-	-	-	Radical_SAM,UPF0004
k141_365254_2	436308.Nmar_0310	6.75e-51	170	COG0179@1|root,arCOG00235@2157|Archaea,41S5K@651137|Thaumarchaeota	651137|Thaumarchaeota	Q	2-keto-4-pentenoate hydratase 2-oxohepta-3-ene-1,7-dioic acid hydratase	-	-	-	-	-	-	-	-	-	-	-	-	FAA_hydrolase
k141_365354_1	436308.Nmar_1291	2.44e-19	88.2	COG4992@1|root,arCOG00914@2157|Archaea,41SC8@651137|Thaumarchaeota	651137|Thaumarchaeota	E	Belongs to the class-III pyridoxal-phosphate-dependent aminotransferase family	lysJ	-	-	ko:K05830	ko00220,ko00300,ko01100,ko01110,ko01130,ko01210,ko01230,map00220,map00300,map01100,map01110,map01130,map01210,map01230	M00031,M00763	R09778,R10932	RC00006,RC00062	ko00000,ko00001,ko00002,ko01000,ko01007	-	-	-	Aminotran_3
k141_229869_3	436308.Nmar_0696	2.82e-27	108	COG0460@1|root,arCOG01351@2157|Archaea,41SAC@651137|Thaumarchaeota	651137|Thaumarchaeota	E	homoserine dehydrogenase	-	-	1.1.1.3	ko:K00003	ko00260,ko00270,ko00300,ko01100,ko01110,ko01120,ko01130,ko01230,map00260,map00270,map00300,map01100,map01110,map01120,map01130,map01230	M00017,M00018	R01773,R01775	RC00087	ko00000,ko00001,ko00002,ko01000	-	-	-	Homoserine_dh,NAD_binding_3
k141_175362_1	436308.Nmar_0646	1.19e-16	79	COG1280@1|root,arCOG01947@2157|Archaea,41T36@651137|Thaumarchaeota	651137|Thaumarchaeota	E	Lysine exporter protein LysE YggA	-	-	-	-	-	-	-	-	-	-	-	-	LysE
k141_120927_1	436308.Nmar_0598	4.6e-24	95.9	COG2101@1|root,arCOG01764@2157|Archaea,41SZD@651137|Thaumarchaeota	651137|Thaumarchaeota	K	General factor that plays a role in the activation of archaeal genes transcribed by RNA polymerase. Binds specifically to the TATA box promoter element which lies close to the position of transcription initiation	-	-	-	ko:K03120	ko03022,ko05016,ko05165,ko05166,ko05168,ko05169,ko05203,map03022,map05016,map05165,map05166,map05168,map05169,map05203	-	-	-	ko00000,ko00001,ko03000,ko03021	-	-	-	TBP
k141_148049_1	436308.Nmar_0553	4.85e-23	94.4	COG1830@1|root,arCOG04044@2157|Archaea,41SCP@651137|Thaumarchaeota	651137|Thaumarchaeota	E	Catalyzes a transaldol reaction between 6-deoxy-5- ketofructose 1-phosphate (DKFP) and L-aspartate semialdehyde (ASA) with an elimination of hydroxypyruvaldehyde phosphate to yield 2- amino-3,7-dideoxy-D-threo-hept-6-ulosonate (ADH). Plays a key role in an alternative pathway of the biosynthesis of 3-dehydroquinate (DHQ), which is involved in the canonical pathway for the biosynthesis of aromatic amino acids	aroA'	-	2.2.1.10,4.1.2.13	ko:K16306	ko00010,ko00030,ko00051,ko00400,ko00680,ko01100,ko01110,ko01120,ko01130,ko01200,ko01230,map00010,map00030,map00051,map00400,map00680,map01100,map01110,map01120,map01130,map01200,map01230	M00001	R01068,R01070,R02568,R08568	RC00438,RC00439,RC00721,RC02301	ko00000,ko00001,ko00002,ko01000	-	-	-	DeoC
k141_365919_1	436308.Nmar_1416	3.33e-25	102	COG0020@1|root,arCOG01532@2157|Archaea,41S8J@651137|Thaumarchaeota	651137|Thaumarchaeota	H	Catalyzes the sequential condensation of isopentenyl diphosphate (IPP) with geranylgeranyl diphosphate (GGPP) to yield (2Z,6Z,10Z,14Z,18Z,22Z,26Z,30E,34E,38E)-undecaprenyl diphosphate (tritrans,heptacis-UPP). It is probably the precursor of glycosyl carrier lipids	uppS	-	2.5.1.89	ko:K15888	ko00900,map00900	-	R09730	RC00279,RC02839	ko00000,ko00001,ko01000	-	-	-	Prenyltransf
k141_230772_1	436308.Nmar_0601	4.32e-61	200	COG0024@1|root,arCOG01001@2157|Archaea,41SEA@651137|Thaumarchaeota	651137|Thaumarchaeota	E	Removes the N-terminal methionine from nascent proteins. The N-terminal methionine is often cleaved when the second residue in the primary sequence is small and uncharged (Met-Ala-, Cys, Gly, Pro, Ser, Thr, or Val)	map	-	3.4.11.18	ko:K01265	-	-	-	-	ko00000,ko01000,ko01002	-	-	-	Peptidase_M24
k141_285131_1	436308.Nmar_0598	2.05e-20	86.3	COG2101@1|root,arCOG01764@2157|Archaea,41SZD@651137|Thaumarchaeota	651137|Thaumarchaeota	K	General factor that plays a role in the activation of archaeal genes transcribed by RNA polymerase. Binds specifically to the TATA box promoter element which lies close to the position of transcription initiation	-	-	-	ko:K03120	ko03022,ko05016,ko05165,ko05166,ko05168,ko05169,ko05203,map03022,map05016,map05165,map05166,map05168,map05169,map05203	-	-	-	ko00000,ko00001,ko03000,ko03021	-	-	-	TBP
k141_123491_1	436308.Nmar_0216	2.4e-14	70.5	COG2078@1|root,arCOG01336@2157|Archaea,41SMG@651137|Thaumarchaeota	651137|Thaumarchaeota	S	AMMECR1	-	-	-	ko:K09141	-	-	-	-	ko00000	-	-	-	AMMECR1
k141_41961_1	436308.Nmar_1793	5.95e-53	180	COG0112@1|root,arCOG00070@2157|Archaea,41S7U@651137|Thaumarchaeota	651137|Thaumarchaeota	E	Catalyzes the reversible interconversion of serine and glycine with a modified folate serving as the one-carbon carrier. Also exhibits a pteridine-independent aldolase activity toward beta-hydroxyamino acids, producing glycine and aldehydes, via a retro-aldol mechanism	glyA	-	2.1.2.1	ko:K00600	ko00260,ko00460,ko00630,ko00670,ko00680,ko01100,ko01110,ko01120,ko01130,ko01200,ko01230,ko01523,map00260,map00460,map00630,map00670,map00680,map01100,map01110,map01120,map01130,map01200,map01230,map01523	M00140,M00141,M00346,M00532	R00945,R09099	RC00022,RC00112,RC01583,RC02958	ko00000,ko00001,ko00002,ko01000	-	-	-	SHMT
k141_124669_1	436308.Nmar_0233	7.45e-17	75.5	COG3324@1|root,arCOG04946@2157|Archaea,41T3T@651137|Thaumarchaeota	651137|Thaumarchaeota	S	Glyoxalase bleomycin resistance protein dioxygenase	-	-	-	ko:K06996	-	-	-	-	ko00000	-	-	-	-
k141_369033_1	436308.Nmar_0935	1.45e-13	71.6	COG0367@1|root,arCOG00071@2157|Archaea,41SMA@651137|Thaumarchaeota	651137|Thaumarchaeota	E	Asparagine synthase	-	-	6.3.5.4	ko:K01953	ko00250,ko01100,ko01110,map00250,map01100,map01110	-	R00578	RC00010	ko00000,ko00001,ko01000,ko01002	-	-	-	Asn_synthase
k141_125136_1	436308.Nmar_0598	3.29e-13	67	COG2101@1|root,arCOG01764@2157|Archaea,41SZD@651137|Thaumarchaeota	651137|Thaumarchaeota	K	General factor that plays a role in the activation of archaeal genes transcribed by RNA polymerase. Binds specifically to the TATA box promoter element which lies close to the position of transcription initiation	-	-	-	ko:K03120	ko03022,ko05016,ko05165,ko05166,ko05168,ko05169,ko05203,map03022,map05016,map05165,map05166,map05168,map05169,map05203	-	-	-	ko00000,ko00001,ko03000,ko03021	-	-	-	TBP
k141_43053_1	436308.Nmar_1428	2.21e-14	70.5	COG1818@1|root,arCOG00084@2157|Archaea,41SNW@651137|Thaumarchaeota	651137|Thaumarchaeota	S	THUMP domain	-	-	-	ko:K06963	-	-	-	-	ko00000,ko03016	-	-	-	THUMP
k141_369706_1	436308.Nmar_0386	1.4e-14	70.1	COG0250@1|root,arCOG01920@2157|Archaea,41SM6@651137|Thaumarchaeota	651137|Thaumarchaeota	K	Transcription elongation factor Spt5	spt5	-	-	ko:K02601	-	-	-	-	ko00000,ko03009,ko03021	-	-	-	KOW,Spt5-NGN
k141_126194_1	436308.Nmar_0598	1.15e-19	84.3	COG2101@1|root,arCOG01764@2157|Archaea,41SZD@651137|Thaumarchaeota	651137|Thaumarchaeota	K	General factor that plays a role in the activation of archaeal genes transcribed by RNA polymerase. Binds specifically to the TATA box promoter element which lies close to the position of transcription initiation	-	-	-	ko:K03120	ko03022,ko05016,ko05165,ko05166,ko05168,ko05169,ko05203,map03022,map05016,map05165,map05166,map05168,map05169,map05203	-	-	-	ko00000,ko00001,ko03000,ko03021	-	-	-	TBP
k141_126209_1	436308.Nmar_0598	5.77e-20	85.1	COG2101@1|root,arCOG01764@2157|Archaea,41SZD@651137|Thaumarchaeota	651137|Thaumarchaeota	K	General factor that plays a role in the activation of archaeal genes transcribed by RNA polymerase. Binds specifically to the TATA box promoter element which lies close to the position of transcription initiation	-	-	-	ko:K03120	ko03022,ko05016,ko05165,ko05166,ko05168,ko05169,ko05203,map03022,map05016,map05165,map05166,map05168,map05169,map05203	-	-	-	ko00000,ko00001,ko03000,ko03021	-	-	-	TBP
k141_207902_1	436308.Nmar_1088	1.49e-14	75.1	COG0464@1|root,arCOG01307@2157|Archaea,41SA4@651137|Thaumarchaeota	651137|Thaumarchaeota	D	AAA domain (Cdc48 subfamily)	-	-	-	-	-	-	-	-	-	-	-	-	AAA,MIT,Vps4_C
k141_235123_1	436308.Nmar_0284	4.6e-21	95.9	COG0651@1|root,arCOG01537@2157|Archaea,41SAV@651137|Thaumarchaeota	651137|Thaumarchaeota	C	plastoquinone (complex I)	-	-	1.6.5.3	ko:K00342,ko:K12137,ko:K12141	ko00190,ko01100,map00190,map01100	M00144	R11945	RC00061	ko00000,ko00001,ko00002,ko01000	3.D.1	-	-	Proton_antipo_M
k141_317141_1	436308.Nmar_1401	7.2e-20	86.7	COG0005@1|root,arCOG01327@2157|Archaea,41SDR@651137|Thaumarchaeota	651137|Thaumarchaeota	F	Catalyzes the reversible phosphorylation of S-methyl-5'- thioadenosine (MTA) to adenine and 5-methylthioribose-1-phosphate. Involved in the breakdown of MTA, a major by-product of polyamine biosynthesis. Responsible for the first step in the methionine salvage pathway after MTA has been generated from S- adenosylmethionine. Has broad substrate specificity with 6- aminopurine nucleosides as preferred substrates	mtnP	-	2.4.2.28	ko:K00772	ko00270,ko01100,map00270,map01100	M00034	R01402	RC00063,RC02819	ko00000,ko00001,ko00002,ko01000	-	-	-	PNP_UDP_1
k141_370568_2	436308.Nmar_0450	1.29e-29	114	COG1676@1|root,arCOG01701@2157|Archaea,41SJY@651137|Thaumarchaeota	651137|Thaumarchaeota	L	tRNA intron endonuclease, N-terminal domain	-	-	4.6.1.16	ko:K01170	-	-	-	-	ko00000,ko01000,ko03016	-	-	-	tRNA_int_endo,tRNA_int_endo_N
k141_344176_1	436308.Nmar_1290	4.28e-16	77.4	COG0548@1|root,arCOG00862@2157|Archaea,41SFB@651137|Thaumarchaeota	651137|Thaumarchaeota	E	Involved in both the arginine and lysine biosynthetic pathways. Phosphorylates the LysW-bound precursors glutamate (for arginine biosynthesis), respectively alpha-aminoadipate (for lysine biosynthesis)	lysZ	-	-	ko:K05828	ko00220,ko00300,ko01100,ko01110,ko01210,ko01230,map00220,map00300,map01100,map01110,map01210,map01230	M00031,M00763	R09776,R10930	RC00002,RC00043	ko00000,ko00001,ko00002,ko01000	-	-	-	AA_kinase
k141_370936_1	436308.Nmar_0042	2.23e-12	66.2	COG1100@1|root,arCOG01225@2157|Archaea,41T0A@651137|Thaumarchaeota	651137|Thaumarchaeota	S	Conserved hypothetical ATP binding protein	-	-	-	ko:K06883	-	-	-	-	ko00000	-	-	-	ATP_bind_1
k141_317790_1	436308.Nmar_0243	9.91e-37	140	COG1204@1|root,arCOG00553@2157|Archaea,41SAK@651137|Thaumarchaeota	651137|Thaumarchaeota	L	DNA-dependent ATPase and 3'-5' DNA helicase that may be involved in repair of stalled replication forks	hel308	-	-	ko:K03726	-	-	-	-	ko00000,ko01000	-	-	-	DEAD,HHH_5,Helicase_C
k141_317886_1	436308.Nmar_0601	1.7e-60	199	COG0024@1|root,arCOG01001@2157|Archaea,41SEA@651137|Thaumarchaeota	651137|Thaumarchaeota	E	Removes the N-terminal methionine from nascent proteins. The N-terminal methionine is often cleaved when the second residue in the primary sequence is small and uncharged (Met-Ala-, Cys, Gly, Pro, Ser, Thr, or Val)	map	-	3.4.11.18	ko:K01265	-	-	-	-	ko00000,ko01000,ko01002	-	-	-	Peptidase_M24
k141_263304_1	436308.Nmar_0598	2.2e-22	91.3	COG2101@1|root,arCOG01764@2157|Archaea,41SZD@651137|Thaumarchaeota	651137|Thaumarchaeota	K	General factor that plays a role in the activation of archaeal genes transcribed by RNA polymerase. Binds specifically to the TATA box promoter element which lies close to the position of transcription initiation	-	-	-	ko:K03120	ko03022,ko05016,ko05165,ko05166,ko05168,ko05169,ko05203,map03022,map05016,map05165,map05166,map05168,map05169,map05203	-	-	-	ko00000,ko00001,ko03000,ko03021	-	-	-	TBP
k141_263487_1	436308.Nmar_1607	2.38e-20	87.4	COG1675@1|root,arCOG04270@2157|Archaea,41SJ8@651137|Thaumarchaeota	651137|Thaumarchaeota	K	Transcription factor that plays a role in the activation of archaeal genes transcribed by RNA polymerase. Facilitates transcription initiation by enhancing TATA-box recognition by TATA-box-binding protein (Tbp), and transcription factor B (Tfb) and RNA polymerase recruitment. Not absolutely required for transcription in vitro, but particularly important in cases where Tbp or Tfb function is not optimal. It dynamically alters the nucleic acid-binding properties of RNA polymerases by stabilizing the initiation complex and destabilizing elongation complexes. Seems to translocate with the RNA polymerase following initiation and acts by binding to the non template strand of the transcription bubble in elongation complexes	tfe	-	-	ko:K03136	ko03022,ko05169,ko05203,map03022,map05169,map05203	-	-	-	ko00000,ko00001,ko03021	-	-	-	TFIIE_alpha
k141_18255_1	436308.Nmar_0598	5.5e-23	92.8	COG2101@1|root,arCOG01764@2157|Archaea,41SZD@651137|Thaumarchaeota	651137|Thaumarchaeota	K	General factor that plays a role in the activation of archaeal genes transcribed by RNA polymerase. Binds specifically to the TATA box promoter element which lies close to the position of transcription initiation	-	-	-	ko:K03120	ko03022,ko05016,ko05165,ko05166,ko05168,ko05169,ko05203,map03022,map05016,map05165,map05166,map05168,map05169,map05203	-	-	-	ko00000,ko00001,ko03000,ko03021	-	-	-	TBP
k141_18264_1	436308.Nmar_0598	4.05e-26	101	COG2101@1|root,arCOG01764@2157|Archaea,41SZD@651137|Thaumarchaeota	651137|Thaumarchaeota	K	General factor that plays a role in the activation of archaeal genes transcribed by RNA polymerase. Binds specifically to the TATA box promoter element which lies close to the position of transcription initiation	-	-	-	ko:K03120	ko03022,ko05016,ko05165,ko05166,ko05168,ko05169,ko05203,map03022,map05016,map05165,map05166,map05168,map05169,map05203	-	-	-	ko00000,ko00001,ko03000,ko03021	-	-	-	TBP
k141_345614_1	436308.Nmar_0246	4.71e-16	72	COG2835@1|root,arCOG04124@2157|Archaea,41STB@651137|Thaumarchaeota	651137|Thaumarchaeota	S	Trm112p-like protein	-	-	-	-	-	-	-	-	-	-	-	-	Trm112p
k141_100623_1	436308.Nmar_0929	1.9e-12	62.8	arCOG05330@1|root,arCOG05330@2157|Archaea,41SUC@651137|Thaumarchaeota	651137|Thaumarchaeota	-	-	-	-	-	-	-	-	-	-	-	-	-	-	-
k141_291551_1	436308.Nmar_1519	4.33e-26	101	COG2101@1|root,arCOG01764@2157|Archaea,41SZD@651137|Thaumarchaeota	651137|Thaumarchaeota	K	General factor that plays a role in the activation of archaeal genes transcribed by RNA polymerase. Binds specifically to the TATA box promoter element which lies close to the position of transcription initiation	-	-	-	ko:K03120	ko03022,ko05016,ko05165,ko05166,ko05168,ko05169,ko05203,map03022,map05016,map05165,map05166,map05168,map05169,map05203	-	-	-	ko00000,ko00001,ko03000,ko03021	-	-	-	TBP
k141_346154_1	436308.Nmar_1519	9.74e-22	89.7	COG2101@1|root,arCOG01764@2157|Archaea,41SZD@651137|Thaumarchaeota	651137|Thaumarchaeota	K	General factor that plays a role in the activation of archaeal genes transcribed by RNA polymerase. Binds specifically to the TATA box promoter element which lies close to the position of transcription initiation	-	-	-	ko:K03120	ko03022,ko05016,ko05165,ko05166,ko05168,ko05169,ko05203,map03022,map05016,map05165,map05166,map05168,map05169,map05203	-	-	-	ko00000,ko00001,ko03000,ko03021	-	-	-	TBP
k141_346446_2	436308.Nmar_0310	2.36e-70	222	COG0179@1|root,arCOG00235@2157|Archaea,41S5K@651137|Thaumarchaeota	651137|Thaumarchaeota	Q	2-keto-4-pentenoate hydratase 2-oxohepta-3-ene-1,7-dioic acid hydratase	-	-	-	-	-	-	-	-	-	-	-	-	FAA_hydrolase
k141_155462_1	436308.Nmar_0598	1.87e-14	70.5	COG2101@1|root,arCOG01764@2157|Archaea,41SZD@651137|Thaumarchaeota	651137|Thaumarchaeota	K	General factor that plays a role in the activation of archaeal genes transcribed by RNA polymerase. Binds specifically to the TATA box promoter element which lies close to the position of transcription initiation	-	-	-	ko:K03120	ko03022,ko05016,ko05165,ko05166,ko05168,ko05169,ko05203,map03022,map05016,map05165,map05166,map05168,map05169,map05203	-	-	-	ko00000,ko00001,ko03000,ko03021	-	-	-	TBP
k141_292203_1	436308.Nmar_0598	3.29e-13	67	COG2101@1|root,arCOG01764@2157|Archaea,41SZD@651137|Thaumarchaeota	651137|Thaumarchaeota	K	General factor that plays a role in the activation of archaeal genes transcribed by RNA polymerase. Binds specifically to the TATA box promoter element which lies close to the position of transcription initiation	-	-	-	ko:K03120	ko03022,ko05016,ko05165,ko05166,ko05168,ko05169,ko05203,map03022,map05016,map05165,map05166,map05168,map05169,map05203	-	-	-	ko00000,ko00001,ko03000,ko03021	-	-	-	TBP
k141_47517_3	436308.Nmar_1549	3.73e-22	95.5	COG0498@1|root,arCOG01434@2157|Archaea,41SEI@651137|Thaumarchaeota	651137|Thaumarchaeota	E	Catalyzes the gamma-elimination of phosphate from L- phosphohomoserine and the beta-addition of water to produce L- threonine	-	-	4.2.3.1	ko:K01733	ko00260,ko00750,ko01100,ko01110,ko01120,ko01230,map00260,map00750,map01100,map01110,map01120,map01230	M00018	R01466,R05086	RC00017,RC00526	ko00000,ko00001,ko00002,ko01000	-	-	-	PALP
k141_75421_1	436308.Nmar_0598	9.86e-15	71.2	COG2101@1|root,arCOG01764@2157|Archaea,41SZD@651137|Thaumarchaeota	651137|Thaumarchaeota	K	General factor that plays a role in the activation of archaeal genes transcribed by RNA polymerase. Binds specifically to the TATA box promoter element which lies close to the position of transcription initiation	-	-	-	ko:K03120	ko03022,ko05016,ko05165,ko05166,ko05168,ko05169,ko05203,map03022,map05016,map05165,map05166,map05168,map05169,map05203	-	-	-	ko00000,ko00001,ko03000,ko03021	-	-	-	TBP
k141_265853_1	436308.Nmar_0029	1.07e-10	61.6	COG5491@1|root,arCOG00452@2157|Archaea,41SYC@651137|Thaumarchaeota	651137|Thaumarchaeota	D	conserved protein implicated in secretion	-	-	-	-	-	-	-	-	-	-	-	-	-
k141_157024_1	436308.Nmar_0598	7.1e-19	82	COG2101@1|root,arCOG01764@2157|Archaea,41SZD@651137|Thaumarchaeota	651137|Thaumarchaeota	K	General factor that plays a role in the activation of archaeal genes transcribed by RNA polymerase. Binds specifically to the TATA box promoter element which lies close to the position of transcription initiation	-	-	-	ko:K03120	ko03022,ko05016,ko05165,ko05166,ko05168,ko05169,ko05203,map03022,map05016,map05165,map05166,map05168,map05169,map05203	-	-	-	ko00000,ko00001,ko03000,ko03021	-	-	-	TBP
k141_266466_1	436308.Nmar_1083	1.54e-12	65.1	COG5431@1|root,arCOG01120@2157|Archaea,41SW3@651137|Thaumarchaeota	651137|Thaumarchaeota	-	-	-	-	-	-	-	-	-	-	-	-	-	-	-
k141_130762_1	436308.Nmar_1605	5.59e-36	133	COG2262@1|root,arCOG00353@2157|Archaea,41SD4@651137|Thaumarchaeota	651137|Thaumarchaeota	S	GTPase that associates with the 50S ribosomal subunit and may have a role during protein synthesis or ribosome biogenesis	hflX	-	-	ko:K03665	-	-	-	-	ko00000,ko03009	-	-	-	GTP-bdg_M,GTP-bdg_N,MMR_HSR1
k141_321286_1	436308.Nmar_1499	1.22e-28	109	COG0338@1|root,arCOG03416@2157|Archaea,41SHH@651137|Thaumarchaeota	651137|Thaumarchaeota	L	PFAM D12 class N6 adenine-specific DNA methyltransferase	-	-	2.1.1.72	ko:K06223	ko03430,map03430	-	-	-	ko00000,ko00001,ko01000,ko02048,ko03032,ko03400	-	-	-	MethyltransfD12
k141_348454_1	436308.Nmar_0246	9.1e-20	81.6	COG2835@1|root,arCOG04124@2157|Archaea,41STB@651137|Thaumarchaeota	651137|Thaumarchaeota	S	Trm112p-like protein	-	-	-	-	-	-	-	-	-	-	-	-	Trm112p
k141_49033_1	436308.Nmar_1658	1.3e-20	89.7	COG1651@1|root,arCOG02868@2157|Archaea	2157|Archaea	O	COG1651 Protein-disulfide isomerase	-	-	-	ko:K21990	-	-	-	-	ko00000	1.A.16.4	-	-	Form_Nir_trans,Thioredoxin_4
k141_213068_1	436308.Nmar_1783	5.01e-16	77.4	COG2112@1|root,arCOG01182@2157|Archaea,41SJV@651137|Thaumarchaeota	651137|Thaumarchaeota	T	Ser thr protein kinase	-	-	-	ko:K07176	-	-	-	-	ko00000	-	-	-	RIO1
k141_375907_1	436308.Nmar_1069	2.4e-48	164	COG0473@1|root,arCOG01163@2157|Archaea,41SAA@651137|Thaumarchaeota	651137|Thaumarchaeota	C	Isocitrate isopropylmalate dehydrogenase	-	-	1.1.1.85	ko:K00052	ko00290,ko00660,ko01100,ko01110,ko01210,ko01230,map00290,map00660,map01100,map01110,map01210,map01230	M00432,M00535	R00994,R04426,R10052	RC00084,RC00417,RC03036	br01601,ko00000,ko00001,ko00002,ko01000	-	-	-	Iso_dh
k141_159740_1	436308.Nmar_1420	2.03e-40	143	COG0104@1|root,arCOG04387@2157|Archaea,41SCA@651137|Thaumarchaeota	651137|Thaumarchaeota	F	Plays an important role in the de novo pathway of purine nucleotide biosynthesis. Catalyzes the first committed step in the biosynthesis of AMP from IMP	purA	-	6.3.4.4	ko:K01939	ko00230,ko00250,ko01100,map00230,map00250,map01100	M00049	R01135	RC00458,RC00459	ko00000,ko00001,ko00002,ko01000	-	-	-	Adenylsucc_synt
k141_296438_1	436308.Nmar_0246	5.24e-13	63.9	COG2835@1|root,arCOG04124@2157|Archaea,41STB@651137|Thaumarchaeota	651137|Thaumarchaeota	S	Trm112p-like protein	-	-	-	-	-	-	-	-	-	-	-	-	Trm112p
k141_51265_1	436308.Nmar_1783	4.26e-13	68.6	COG2112@1|root,arCOG01182@2157|Archaea,41SJV@651137|Thaumarchaeota	651137|Thaumarchaeota	T	Ser thr protein kinase	-	-	-	ko:K07176	-	-	-	-	ko00000	-	-	-	RIO1
k141_106095_1	436308.Nmar_0064	9.56e-17	80.1	COG0648@1|root,arCOG01894@2157|Archaea,41SDW@651137|Thaumarchaeota	651137|Thaumarchaeota	L	Endonuclease IV plays a role in DNA repair. It cleaves phosphodiester bonds at apurinic or apyrimidinic sites (AP sites) to produce new 5'-ends that are base-free deoxyribose 5-phosphate residues. It preferentially attacks modified AP sites created by bleomycin and neocarzinostatin	nfo	-	3.1.21.2	ko:K01151	ko03410,map03410	-	-	-	ko00000,ko00001,ko01000,ko03400	-	-	-	AP_endonuc_2
k141_377782_1	436308.Nmar_1628	7.48e-44	163	COG0640@1|root,COG1328@1|root,arCOG00734@2157|Archaea,arCOG04889@2157|Archaea,41SBG@651137|Thaumarchaeota	651137|Thaumarchaeota	FK	Anaerobic ribonucleoside-triphosphate reductase	-	-	1.1.98.6	ko:K21636	ko00230,ko00240,ko01100,map00230,map00240,map01100	M00053	R11633,R11634,R11635,R11636	RC00613	ko00000,ko00001,ko00002,ko01000	-	-	-	ATP-cone,HTH_20,NRDD
k141_51921_1	436308.Nmar_1148	2.8e-10	60.5	COG1651@1|root,arCOG02868@2157|Archaea	2157|Archaea	O	COG1651 Protein-disulfide isomerase	-	-	-	ko:K21990	-	-	-	-	ko00000	1.A.16.4	-	-	Form_Nir_trans,Thioredoxin_4
k141_188624_1	436308.Nmar_1069	1.61e-49	168	COG0473@1|root,arCOG01163@2157|Archaea,41SAA@651137|Thaumarchaeota	651137|Thaumarchaeota	C	Isocitrate isopropylmalate dehydrogenase	-	-	1.1.1.85	ko:K00052	ko00290,ko00660,ko01100,ko01110,ko01210,ko01230,map00290,map00660,map01100,map01110,map01210,map01230	M00432,M00535	R00994,R04426,R10052	RC00084,RC00417,RC03036	br01601,ko00000,ko00001,ko00002,ko01000	-	-	-	Iso_dh
k141_134328_1	436308.Nmar_1427	3.64e-13	67.8	COG0009@1|root,arCOG01952@2157|Archaea,41SPF@651137|Thaumarchaeota	651137|Thaumarchaeota	J	Sua5 YciO YrdC YwlC family	-	-	2.7.7.87	ko:K07566	-	-	R10463	RC00745	ko00000,ko01000,ko03009,ko03016	-	-	-	Sua5_yciO_yrdC
k141_324917_1	436308.Nmar_1289	2.82e-30	117	COG0002@1|root,arCOG00495@2157|Archaea,41S8R@651137|Thaumarchaeota	651137|Thaumarchaeota	E	Belongs to the NAGSA dehydrogenase family. Type 1 subfamily. LysY sub-subfamily	lysY	-	-	ko:K05829	ko00220,ko00300,ko01100,ko01110,ko01210,ko01230,map00220,map00300,map01100,map01110,map01210,map01230	M00031,M00763	R09777,R10931	RC00684	ko00000,ko00001,ko00002,ko01000	-	-	-	Semialdhyde_dh,Semialdhyde_dhC
k141_243294_1	436308.Nmar_0598	5.28e-29	108	COG2101@1|root,arCOG01764@2157|Archaea,41SZD@651137|Thaumarchaeota	651137|Thaumarchaeota	K	General factor that plays a role in the activation of archaeal genes transcribed by RNA polymerase. Binds specifically to the TATA box promoter element which lies close to the position of transcription initiation	-	-	-	ko:K03120	ko03022,ko05016,ko05165,ko05166,ko05168,ko05169,ko05203,map03022,map05016,map05165,map05166,map05168,map05169,map05203	-	-	-	ko00000,ko00001,ko03000,ko03021	-	-	-	TBP
k141_325290_1	436308.Nmar_1463	4.93e-19	82.8	COG3324@1|root,arCOG04946@2157|Archaea	436308.Nmar_1463|-	S	Glyoxalase bleomycin resistance protein dioxygenase	-	-	-	ko:K06996	-	-	-	-	ko00000	-	-	-	-
k141_325307_1	436308.Nmar_1066	1.01e-27	111	COG0017@1|root,arCOG00406@2157|Archaea,41S93@651137|Thaumarchaeota	651137|Thaumarchaeota	J	Catalyzes the attachment of L-aspartate to tRNA(Asp) in a two-step reaction L-aspartate is first activated by ATP to form Asp-AMP and then transferred to the acceptor end of tRNA(Asp)	-	-	-	-	-	-	-	-	-	-	-	-	tRNA-synt_2,tRNA_anti-codon
k141_25706_2	436308.Nmar_0598	6.63e-31	114	COG2101@1|root,arCOG01764@2157|Archaea,41SZD@651137|Thaumarchaeota	651137|Thaumarchaeota	K	General factor that plays a role in the activation of archaeal genes transcribed by RNA polymerase. Binds specifically to the TATA box promoter element which lies close to the position of transcription initiation	-	-	-	ko:K03120	ko03022,ko05016,ko05165,ko05166,ko05168,ko05169,ko05203,map03022,map05016,map05165,map05166,map05168,map05169,map05203	-	-	-	ko00000,ko00001,ko03000,ko03021	-	-	-	TBP
k141_108287_1	436308.Nmar_1418	3.98e-17	82.4	COG0284@1|root,arCOG00081@2157|Archaea,41SMN@651137|Thaumarchaeota	651137|Thaumarchaeota	F	Orotidine 5'-phosphate decarboxylase / HUMPS family	-	-	4.1.1.23	ko:K01591	ko00240,ko01100,map00240,map01100	M00051	R00965	RC00409	ko00000,ko00001,ko00002,ko01000	-	-	-	OMPdecase
k141_190269_1	436308.Nmar_1148	2.19e-15	74.7	COG1651@1|root,arCOG02868@2157|Archaea	2157|Archaea	O	COG1651 Protein-disulfide isomerase	-	-	-	ko:K21990	-	-	-	-	ko00000	1.A.16.4	-	-	Form_Nir_trans,Thioredoxin_4
k141_162731_1	436308.Nmar_0914	1.07e-14	72.4	COG0134@1|root,arCOG01088@2157|Archaea,41SN7@651137|Thaumarchaeota	651137|Thaumarchaeota	E	Indole-3-glycerol phosphate synthase	-	-	4.1.1.48	ko:K01609	ko00400,ko01100,ko01110,ko01130,ko01230,map00400,map01100,map01110,map01130,map01230	M00023	R03508	RC00944	ko00000,ko00001,ko00002,ko01000	-	-	-	IGPS
k141_244685_2	436308.Nmar_0598	1.63e-15	73.2	COG2101@1|root,arCOG01764@2157|Archaea,41SZD@651137|Thaumarchaeota	651137|Thaumarchaeota	K	General factor that plays a role in the activation of archaeal genes transcribed by RNA polymerase. Binds specifically to the TATA box promoter element which lies close to the position of transcription initiation	-	-	-	ko:K03120	ko03022,ko05016,ko05165,ko05166,ko05168,ko05169,ko05203,map03022,map05016,map05165,map05166,map05168,map05169,map05203	-	-	-	ko00000,ko00001,ko03000,ko03021	-	-	-	TBP
k141_108774_1	436308.Nmar_0355	4.77e-11	62.4	COG0049@1|root,arCOG04254@2157|Archaea,41S6U@651137|Thaumarchaeota	651137|Thaumarchaeota	J	One of the primary rRNA binding proteins, it binds directly to 16S rRNA where it nucleates assembly of the head domain of the 30S subunit. Is located at the subunit interface close to the decoding center	rps7	-	-	ko:K02992	ko03010,map03010	M00178,M00179	-	-	br01610,ko00000,ko00001,ko00002,ko03011	-	-	-	Ribosomal_S7
k141_217986_1	436308.Nmar_0624	2.66e-32	121	COG1405@1|root,arCOG01981@2157|Archaea,41SXZ@651137|Thaumarchaeota	651137|Thaumarchaeota	K	Stabilizes TBP binding to an archaeal box-A promoter. Also responsible for recruiting RNA polymerase II to the pre- initiation complex (DNA-TBP-TFIIB)	-	-	-	ko:K03124	ko03022,ko05169,ko05203,map03022,map05169,map05203	-	-	-	ko00000,ko00001,ko03021	-	-	-	TFIIB,TF_Zn_Ribbon
k141_380489_1	436308.Nmar_0246	3e-27	101	COG2835@1|root,arCOG04124@2157|Archaea,41STB@651137|Thaumarchaeota	651137|Thaumarchaeota	S	Trm112p-like protein	-	-	-	-	-	-	-	-	-	-	-	-	Trm112p
Gene homologs belong to Nitrosopumilus sediminis, identified within the metagenome assembly obtained for the 15 cmbsf sediment sample
k141_354340_1	1229909.NSED_08465	2.49e-53	179	COG0122@1|root,arCOG00464@2157|Archaea,41SHE@651137|Thaumarchaeota	651137|Thaumarchaeota	L	8-oxoguanine DNA glycosylase	-	-	4.2.99.18	ko:K03660	ko03410,map03410	-	-	-	ko00000,ko00001,ko01000,ko03400	-	-	-	HhH-GPD
k141_27428_1	1229909.NSED_07320	1.11e-27	114	COG3569@1|root,arCOG08649@2157|Archaea,41SDH@651137|Thaumarchaeota	651137|Thaumarchaeota	L	DNA Topoisomerase I (eukaryota)	-	-	5.99.1.2	ko:K03163	-	-	-	-	ko00000,ko01000,ko03032	-	-	-	Topo_C_assoc,Topoisom_I,Topoisom_I_N
k141_218266_1	1229909.NSED_05110	9.92e-30	111	COG0512@1|root,arCOG00086@2157|Archaea,41SGV@651137|Thaumarchaeota	651137|Thaumarchaeota	E	Glutamine amidotransferase of anthranilate synthase	-	-	4.1.3.27	ko:K01658	ko00400,ko00405,ko01100,ko01110,ko01130,ko01230,ko02024,ko02025,map00400,map00405,map01100,map01110,map01130,map01230,map02024,map02025	M00023	R00985,R00986	RC00010,RC02148,RC02414	ko00000,ko00001,ko00002,ko01000	-	-	-	GATase
k141_109316_1	1229909.NSED_09515	3.01e-24	100	COG1234@1|root,arCOG00501@2157|Archaea,41SF7@651137|Thaumarchaeota	651137|Thaumarchaeota	J	Zinc phosphodiesterase, which displays some tRNA 3'- processing endonuclease activity. Probably involved in tRNA maturation, by removing a 3'-trailer from precursor tRNA	rnz	-	3.1.26.11	ko:K00784	ko03013,map03013	-	-	-	ko00000,ko00001,ko01000,ko03016	-	-	-	Lactamase_B,Lactamase_B_2
k141_246309_1	1229909.NSED_09600	9.87e-26	105	COG0112@1|root,arCOG00070@2157|Archaea,41S7U@651137|Thaumarchaeota	651137|Thaumarchaeota	E	Catalyzes the reversible interconversion of serine and glycine with a modified folate serving as the one-carbon carrier. Also exhibits a pteridine-independent aldolase activity toward beta-hydroxyamino acids, producing glycine and aldehydes, via a retro-aldol mechanism	glyA	-	2.1.2.1	ko:K00600	ko00260,ko00460,ko00630,ko00670,ko00680,ko01100,ko01110,ko01120,ko01130,ko01200,ko01230,ko01523,map00260,map00460,map00630,map00670,map00680,map01100,map01110,map01120,map01130,map01200,map01230,map01523	M00140,M00141,M00346,M00532	R00945,R09099	RC00022,RC00112,RC01583,RC02958	ko00000,ko00001,ko00002,ko01000	-	-	-	SHMT
k141_137688_1	1229909.NSED_04795	1.79e-48	165	COG0714@1|root,arCOG00441@2157|Archaea	2157|Archaea	V	ATPase associated with various cellular activities, AAA_5	-	-	-	ko:K03924,ko:K04748	-	-	R00294	RC02794	ko00000,ko01000	3.D.4.10	-	-	AAA_5,CbbQ_C,HHH_5
k141_328049_1	1229909.NSED_03130	2.74e-22	90.9	COG2101@1|root,arCOG01764@2157|Archaea,41SZD@651137|Thaumarchaeota	651137|Thaumarchaeota	K	General factor that plays a role in the activation of archaeal genes transcribed by RNA polymerase. Binds specifically to the TATA box promoter element which lies close to the position of transcription initiation	-	-	-	ko:K03120	ko03022,ko05016,ko05165,ko05166,ko05168,ko05169,ko05203,map03022,map05016,map05165,map05166,map05168,map05169,map05203	-	-	-	ko00000,ko00001,ko03000,ko03021	-	-	-	TBP
k141_110597_1	1229909.NSED_06925	5.2e-14	69.7	COG1095@1|root,arCOG00675@2157|Archaea,41SGF@651137|Thaumarchaeota	651137|Thaumarchaeota	K	DNA-directed RNA polymerase	-	-	2.7.7.6	ko:K03049	ko00230,ko00240,ko01100,ko03020,map00230,map00240,map01100,map03020	M00184	R00435,R00441,R00442,R00443	RC02795	br01611,ko00000,ko00001,ko00002,ko01000,ko03021	-	-	-	S1,SHS2_Rpb7-N
k141_301443_1	1229909.NSED_07795	3.69e-38	136	COG0104@1|root,arCOG04387@2157|Archaea,41SCA@651137|Thaumarchaeota	651137|Thaumarchaeota	F	Plays an important role in the de novo pathway of purine nucleotide biosynthesis. Catalyzes the first committed step in the biosynthesis of AMP from IMP	purA	-	6.3.4.4	ko:K01939	ko00230,ko00250,ko01100,map00230,map00250,map01100	M00049	R01135	RC00458,RC00459	ko00000,ko00001,ko00002,ko01000	-	-	-	Adenylsucc_synt
k141_356350_1	1229909.NSED_00225	2.54e-14	67.8	COG1254@1|root,arCOG01674@2157|Archaea,41SRG@651137|Thaumarchaeota	651137|Thaumarchaeota	C	Acylphosphatase	-	-	3.6.1.7	ko:K01512	ko00620,ko00627,ko01120,map00620,map00627,map01120	-	R00317,R01421,R01515	RC00043	ko00000,ko00001,ko01000	-	-	-	Acylphosphatase
k141_2244_1	1229909.NSED_07825	1.81e-10	60.8	COG0009@1|root,arCOG01952@2157|Archaea,41SPF@651137|Thaumarchaeota	651137|Thaumarchaeota	J	Sua5 YciO YrdC YwlC family	-	-	2.7.7.87	ko:K07566	-	-	R10463	RC00745	ko00000,ko01000,ko03009,ko03016	-	-	-	Sua5_yciO_yrdC
k141_247575_1	1229909.NSED_07145	1.21e-12	62	arCOG01588@1|root,arCOG01588@2157|Archaea,41SVX@651137|Thaumarchaeota	651137|Thaumarchaeota	E	lysine biosynthesis protein LysW	-	-	-	ko:K05826	-	M00031,M00763	-	-	ko00000,ko00001,ko00002	-	-	-	-
k141_357106_1	1229909.NSED_08690	2.29e-22	96.7	COG2262@1|root,arCOG00353@2157|Archaea,41SD4@651137|Thaumarchaeota	651137|Thaumarchaeota	S	GTPase that associates with the 50S ribosomal subunit and may have a role during protein synthesis or ribosome biogenesis	hflX	-	-	ko:K03665	-	-	-	-	ko00000,ko03009	-	-	-	GTP-bdg_M,GTP-bdg_N,MMR_HSR1
k141_139219_1	1229909.NSED_08565	6.24e-13	66.6	COG1209@1|root,arCOG00667@2157|Archaea	2157|Archaea	M	PFAM Nucleotidyl transferase	rfbA	-	2.7.7.24	ko:K00973	ko00521,ko00523,ko00525,ko01130,map00521,map00523,map00525,map01130	M00793	R02328	RC00002	ko00000,ko00001,ko00002,ko01000	-	-	-	Hexapep,NTP_transferase
k141_139327_1	1229909.NSED_01215	1.27e-39	144	COG0165@1|root,arCOG01748@2157|Archaea,41S6A@651137|Thaumarchaeota	651137|Thaumarchaeota	E	argininosuccinate lyase	argH	-	4.3.2.1	ko:K01755	ko00220,ko00250,ko01100,ko01110,ko01130,ko01230,map00220,map00250,map01100,map01110,map01130,map01230	M00029,M00844,M00845	R01086	RC00445,RC00447	ko00000,ko00001,ko00002,ko01000,ko04147	-	-	-	ASL_C2,Lyase_1
k141_329696_1	1229909.NSED_09600	3.87e-71	227	COG0112@1|root,arCOG00070@2157|Archaea,41S7U@651137|Thaumarchaeota	651137|Thaumarchaeota	E	Catalyzes the reversible interconversion of serine and glycine with a modified folate serving as the one-carbon carrier. Also exhibits a pteridine-independent aldolase activity toward beta-hydroxyamino acids, producing glycine and aldehydes, via a retro-aldol mechanism	glyA	-	2.1.2.1	ko:K00600	ko00260,ko00460,ko00630,ko00670,ko00680,ko01100,ko01110,ko01120,ko01130,ko01200,ko01230,ko01523,map00260,map00460,map00630,map00670,map00680,map01100,map01110,map01120,map01130,map01200,map01230,map01523	M00140,M00141,M00346,M00532	R00945,R09099	RC00022,RC00112,RC01583,RC02958	ko00000,ko00001,ko00002,ko01000	-	-	-	SHMT
k141_30295_1	1229909.NSED_02380	7.24e-31	114	COG0640@1|root,arCOG01686@2157|Archaea	2157|Archaea	K	regulatory protein, arsR	-	-	-	-	-	-	-	-	-	-	-	-	HTH_20
k141_139514_1	1229909.NSED_03215	1.68e-20	89.4	COG1405@1|root,arCOG01981@2157|Archaea,41SXZ@651137|Thaumarchaeota	651137|Thaumarchaeota	K	Stabilizes TBP binding to an archaeal box-A promoter. Also responsible for recruiting RNA polymerase II to the pre- initiation complex (DNA-TBP-TFIIB)	-	-	-	ko:K03124	ko03022,ko05169,ko05203,map03022,map05169,map05203	-	-	-	ko00000,ko00001,ko03021	-	-	-	TFIIB,TF_Zn_Ribbon
k141_166774_1	1229909.NSED_05285	2.6e-73	236	COG4962@1|root,arCOG01817@2157|Archaea,41T25@651137|Thaumarchaeota	651137|Thaumarchaeota	N	COG0630 Type IV secretory pathway, VirB11 components, and related ATPases involved in archaeal flagella biosynthesis	-	-	-	ko:K07332	-	-	-	-	ko00000,ko02035,ko02044	-	-	-	T2SSE
k141_58104_1	1229909.NSED_01285	1.17e-25	99.4	COG0377@1|root,arCOG01554@2157|Archaea,41S6D@651137|Thaumarchaeota	651137|Thaumarchaeota	C	Belongs to the complex I 20 kDa subunit family	-	-	1.6.5.3	ko:K00331	ko00190,ko01100,map00190,map01100	M00144	R11945	RC00061	ko00000,ko00001,ko00002,ko01000	3.D.1	-	-	Oxidored_q6
k141_222332_1	1229909.NSED_06185	7.38e-39	142	COG1530@1|root,arCOG00321@2157|Archaea,41T2C@651137|Thaumarchaeota	651137|Thaumarchaeota	L	modulator of DNA gyrase	-	-	-	ko:K03568	-	-	-	-	ko00000,ko01002	-	-	-	PmbA_TldD
k141_358495_1	1229909.NSED_08515	1.25e-12	68.2	COG0463@1|root,arCOG00894@2157|Archaea,41T1Z@651137|Thaumarchaeota	651137|Thaumarchaeota	M	Glycosyl transferase family 2	-	-	-	-	-	-	-	-	-	-	-	-	Glycos_transf_2
k141_331211_1	1229909.NSED_04355	3.18e-11	63.5	COG0152@1|root,arCOG04421@2157|Archaea,41SAR@651137|Thaumarchaeota	651137|Thaumarchaeota	F	SAICAR synthetase	purC	-	6.3.2.6	ko:K01923	ko00230,ko01100,ko01110,ko01130,map00230,map01100,map01110,map01130	M00048	R04591	RC00064,RC00162	ko00000,ko00001,ko00002,ko01000	-	-	-	SAICAR_synt
k141_86281_1	1229909.NSED_07785	4.65e-31	120	COG0284@1|root,arCOG00081@2157|Archaea,41SMN@651137|Thaumarchaeota	651137|Thaumarchaeota	F	Orotidine 5'-phosphate decarboxylase / HUMPS family	-	-	4.1.1.23	ko:K01591	ko00240,ko01100,map00240,map01100	M00051	R00965	RC00409	ko00000,ko00001,ko00002,ko01000	-	-	-	OMPdecase
k141_86838_1	1229909.NSED_00880	7.16e-11	61.6	COG2518@1|root,arCOG00976@2157|Archaea	2157|Archaea	J	Catalyzes the methyl esterification of L-isoaspartyl residues in peptides and proteins that result from spontaneous decomposition of normal L-aspartyl and L-asparaginyl residues. It plays a role in the repair and or degradation of damaged proteins	pcm	GO:0003674,GO:0003824,GO:0004719,GO:0005575,GO:0005622,GO:0005623,GO:0005737,GO:0006464,GO:0006479,GO:0006807,GO:0008150,GO:0008152,GO:0008168,GO:0008171,GO:0008213,GO:0008276,GO:0008757,GO:0009987,GO:0010340,GO:0016740,GO:0016741,GO:0019538,GO:0032259,GO:0036211,GO:0043170,GO:0043412,GO:0043414,GO:0044237,GO:0044238,GO:0044260,GO:0044267,GO:0044424,GO:0044464,GO:0051998,GO:0071704,GO:0140096,GO:1901564	2.1.1.77	ko:K00573	-	-	-	-	ko00000,ko01000	-	-	-	PCMT
k141_332421_1	1229909.NSED_01945	1.07e-44	160	COG5253@1|root,arCOG04169@2157|Archaea,41S9X@651137|Thaumarchaeota	651137|Thaumarchaeota	U	The central subunit of the protein translocation channel SecYEG. Consists of two halves formed by TMs 1-5 and 6-10. These two domains form a lateral gate at the front which open onto the bilayer between TMs 2 and 7, and are clamped together by SecE at the back. The channel is closed by both a pore ring composed of hydrophobic SecY resides and a short helix (helix 2A) on the extracellular side of the membrane which forms a plug. The plug probably moves laterally to allow the channel to open. The ring and the pore may move independently	secY	-	-	ko:K03076	ko02024,ko03060,ko03070,map02024,map03060,map03070	M00335	-	-	ko00000,ko00001,ko00002,ko02044	3.A.5	-	-	Plug_translocon,SecY
k141_32772_2	1229909.NSED_06115	3.94e-21	88.6	COG1676@1|root,arCOG01701@2157|Archaea,41SHW@651137|Thaumarchaeota	651137|Thaumarchaeota	L	tRNA intron endonuclease, N-terminal domain	-	-	4.6.1.16	ko:K01170	-	-	-	-	ko00000,ko01000,ko03016	-	-	-	tRNA_int_endo,tRNA_int_endo_N
k141_251554_1	1229909.NSED_06915	1.83e-21	89.4	COG1909@1|root,arCOG04076@2157|Archaea,41SNQ@651137|Thaumarchaeota	651137|Thaumarchaeota	S	Belongs to the UPF0218 family	-	-	-	ko:K09735	-	-	-	-	ko00000	-	-	-	DUF359
k141_252002_1	1229909.NSED_02225	4.46e-16	75.9	COG0202@1|root,arCOG04241@2157|Archaea,41SK0@651137|Thaumarchaeota	651137|Thaumarchaeota	K	DNA-directed RNA polymerase, alpha subunit 40 kD subunit	-	-	2.7.7.6	ko:K03047	ko00230,ko00240,ko01100,ko03020,map00230,map00240,map01100,map03020	M00184	R00435,R00441,R00442,R00443	RC02795	br01611,ko00000,ko00001,ko00002,ko01000,ko03021	-	-	-	RNA_pol_A_bac,RNA_pol_L
k141_279576_1	1229909.NSED_04795	9.84e-30	114	COG0714@1|root,arCOG00441@2157|Archaea	2157|Archaea	V	ATPase associated with various cellular activities, AAA_5	-	-	-	ko:K03924,ko:K04748	-	-	R00294	RC02794	ko00000,ko01000	3.D.4.10	-	-	AAA_5,CbbQ_C,HHH_5
k141_225298_1	1229909.NSED_06225	2.39e-24	102	COG0017@1|root,arCOG00406@2157|Archaea,41S93@651137|Thaumarchaeota	651137|Thaumarchaeota	J	Catalyzes the attachment of L-aspartate to tRNA(Asp) in a two-step reaction L-aspartate is first activated by ATP to form Asp-AMP and then transferred to the acceptor end of tRNA(Asp)	-	-	-	-	-	-	-	-	-	-	-	-	tRNA-synt_2,tRNA_anti-codon
k141_34479_1	1229909.NSED_05770	1.67e-13	68.9	COG0642@1|root,arCOG02358@2157|Archaea,41T5G@651137|Thaumarchaeota	651137|Thaumarchaeota	T	PFAM Histidine kinase-, DNA gyrase B-, and HSP90-like ATPase	-	-	-	-	-	-	-	-	-	-	-	-	HATPase_c,HisKA,dCache_1
k141_7729_1	1229909.NSED_01945	1.62e-22	97.8	COG5253@1|root,arCOG04169@2157|Archaea,41S9X@651137|Thaumarchaeota	651137|Thaumarchaeota	U	The central subunit of the protein translocation channel SecYEG. Consists of two halves formed by TMs 1-5 and 6-10. These two domains form a lateral gate at the front which open onto the bilayer between TMs 2 and 7, and are clamped together by SecE at the back. The channel is closed by both a pore ring composed of hydrophobic SecY resides and a short helix (helix 2A) on the extracellular side of the membrane which forms a plug. The plug probably moves laterally to allow the channel to open. The ring and the pore may move independently	secY	-	-	ko:K03076	ko02024,ko03060,ko03070,map02024,map03060,map03070	M00335	-	-	ko00000,ko00001,ko00002,ko02044	3.A.5	-	-	Plug_translocon,SecY
k141_226247_2	1229909.NSED_02235	4.46e-25	100	COG1500@1|root,arCOG04187@2157|Archaea,41SC7@651137|Thaumarchaeota	651137|Thaumarchaeota	J	Shwachman-Bodian-Diamond syndrome (SBDS) protein	-	-	-	ko:K14574	ko03008,map03008	-	-	-	ko00000,ko00001,ko03009	-	-	-	SBDS,SBDS_C
k141_117163_1	1229909.NSED_05770	9.41e-11	61.6	COG0642@1|root,arCOG02358@2157|Archaea,41T5G@651137|Thaumarchaeota	651137|Thaumarchaeota	T	PFAM Histidine kinase-, DNA gyrase B-, and HSP90-like ATPase	-	-	-	-	-	-	-	-	-	-	-	-	HATPase_c,HisKA,dCache_1
k141_226367_1	1229909.NSED_07775	3.09e-11	62.8	COG0020@1|root,arCOG01532@2157|Archaea,41S8J@651137|Thaumarchaeota	651137|Thaumarchaeota	H	Catalyzes the sequential condensation of isopentenyl diphosphate (IPP) with geranylgeranyl diphosphate (GGPP) to yield (2Z,6Z,10Z,14Z,18Z,22Z,26Z,30E,34E,38E)-undecaprenyl diphosphate (tritrans,heptacis-UPP). It is probably the precursor of glycosyl carrier lipids	uppS	-	2.5.1.89	ko:K15888	ko00900,map00900	-	R09730	RC00279,RC02839	ko00000,ko00001,ko01000	-	-	-	Prenyltransf
k141_171944_1	1229909.NSED_07775	5.11e-17	78.6	COG0020@1|root,arCOG01532@2157|Archaea,41S8J@651137|Thaumarchaeota	651137|Thaumarchaeota	H	Catalyzes the sequential condensation of isopentenyl diphosphate (IPP) with geranylgeranyl diphosphate (GGPP) to yield (2Z,6Z,10Z,14Z,18Z,22Z,26Z,30E,34E,38E)-undecaprenyl diphosphate (tritrans,heptacis-UPP). It is probably the precursor of glycosyl carrier lipids	uppS	-	2.5.1.89	ko:K15888	ko00900,map00900	-	R09730	RC00279,RC02839	ko00000,ko00001,ko01000	-	-	-	Prenyltransf
k141_90002_1	1229909.NSED_06225	2.22e-44	157	COG0017@1|root,arCOG00406@2157|Archaea,41S93@651137|Thaumarchaeota	651137|Thaumarchaeota	J	Catalyzes the attachment of L-aspartate to tRNA(Asp) in a two-step reaction L-aspartate is first activated by ATP to form Asp-AMP and then transferred to the acceptor end of tRNA(Asp)	-	-	-	-	-	-	-	-	-	-	-	-	tRNA-synt_2,tRNA_anti-codon
k141_199435_1	1229909.NSED_00670	2.51e-14	71.6	COG0077@1|root,arCOG00255@2157|Archaea,41SA8@651137|Thaumarchaeota	651137|Thaumarchaeota	E	Prephenate dehydratase	-	-	4.2.1.51	ko:K04518	ko00400,ko01100,ko01110,ko01130,ko01230,map00400,map01100,map01110,map01130,map01230	M00024	R00691,R01373	RC00360	ko00000,ko00001,ko00002,ko01000	-	-	-	ACT,PDT
k141_172205_1	1229909.NSED_03330	2e-14	71.2	COG1280@1|root,arCOG01947@2157|Archaea,41T36@651137|Thaumarchaeota	651137|Thaumarchaeota	E	Lysine exporter protein LysE YggA	-	-	-	-	-	-	-	-	-	-	-	-	LysE
k141_172321_1	1229909.NSED_09085	1.07e-14	72.8	COG0125@1|root,arCOG01891@2157|Archaea,41T33@651137|Thaumarchaeota	651137|Thaumarchaeota	F	thymidylate kinase	tmk	-	2.7.4.9	ko:K00943	ko00240,ko01100,map00240,map01100	M00053	R02094,R02098	RC00002	ko00000,ko00001,ko00002,ko01000	-	-	-	Thymidylate_kin
k141_118160_1	1229909.NSED_05205	9.67e-18	79	COG1758@1|root,arCOG01268@2157|Archaea,41ST9@651137|Thaumarchaeota	651137|Thaumarchaeota	K	DNA-dependent RNA polymerase catalyzes the transcription of DNA into RNA using the four ribonucleoside triphosphates as substrates	rpoK	-	-	ko:K03014	ko00230,ko00240,ko01100,ko03020,ko04623,ko05016,ko05169,map00230,map00240,map01100,map03020,map04623,map05016,map05169	M00180,M00181,M00182	R00435,R00441,R00442,R00443	RC02795	br01611,ko00000,ko00001,ko00002,ko03021,ko03400	-	-	-	RNA_pol_Rpb6
k141_227233_1	1229909.NSED_02975	1.47e-11	62	COG0517@1|root,arCOG00606@2157|Archaea,41T8N@651137|Thaumarchaeota	651137|Thaumarchaeota	S	CBS domain	-	-	-	-	-	-	-	-	-	-	-	-	CBS
k141_36158_1	1229909.NSED_03130	8.34e-21	87	COG2101@1|root,arCOG01764@2157|Archaea,41SZD@651137|Thaumarchaeota	651137|Thaumarchaeota	K	General factor that plays a role in the activation of archaeal genes transcribed by RNA polymerase. Binds specifically to the TATA box promoter element which lies close to the position of transcription initiation	-	-	-	ko:K03120	ko03022,ko05016,ko05165,ko05166,ko05168,ko05169,ko05203,map03022,map05016,map05165,map05166,map05168,map05169,map05203	-	-	-	ko00000,ko00001,ko03000,ko03021	-	-	-	TBP
k141_173078_1	1229909.NSED_09615	2.32e-16	76.6	COG1646@1|root,arCOG01085@2157|Archaea,41SH4@651137|Thaumarchaeota	651137|Thaumarchaeota	H	Prenyltransferase that catalyzes the transfer of the geranylgeranyl moiety of geranylgeranyl diphosphate (GGPP) to the C3 hydroxyl of sn-glycerol-1-phosphate (G1P). This reaction is the first ether-bond-formation step in the biosynthesis of archaeal membrane lipids	-	-	2.5.1.41	ko:K17104	ko00564,map00564	-	R04158	RC01091	ko00000,ko00001,ko01000	-	-	-	PcrB
k141_119308_1	1229909.NSED_03215	6.97e-27	106	COG1405@1|root,arCOG01981@2157|Archaea,41SXZ@651137|Thaumarchaeota	651137|Thaumarchaeota	K	Stabilizes TBP binding to an archaeal box-A promoter. Also responsible for recruiting RNA polymerase II to the pre- initiation complex (DNA-TBP-TFIIB)	-	-	-	ko:K03124	ko03022,ko05169,ko05203,map03022,map05169,map05203	-	-	-	ko00000,ko00001,ko03021	-	-	-	TFIIB,TF_Zn_Ribbon
k141_119312_1	1229909.NSED_03215	2.27e-17	80.9	COG1405@1|root,arCOG01981@2157|Archaea,41SXZ@651137|Thaumarchaeota	651137|Thaumarchaeota	K	Stabilizes TBP binding to an archaeal box-A promoter. Also responsible for recruiting RNA polymerase II to the pre- initiation complex (DNA-TBP-TFIIB)	-	-	-	ko:K03124	ko03022,ko05169,ko05203,map03022,map05169,map05203	-	-	-	ko00000,ko00001,ko03021	-	-	-	TFIIB,TF_Zn_Ribbon
k141_310516_1	1229909.NSED_08510	2.25e-14	69.3	COG0451@1|root,arCOG01369@2157|Archaea	2157|Archaea	M	NAD-dependent epimerase dehydratase	-	-	5.1.3.2,5.1.3.25	ko:K01784,ko:K17947	ko00052,ko00520,ko00523,ko01100,ko01130,map00052,map00520,map00523,map01100,map01130	M00361,M00362,M00632	R00291,R02984,R10279	RC00289	ko00000,ko00001,ko00002,ko01000	-	-	-	Epimerase,GDP_Man_Dehyd
k141_256318_1	1229909.NSED_05285	1.02e-98	304	COG4962@1|root,arCOG01817@2157|Archaea,41T25@651137|Thaumarchaeota	651137|Thaumarchaeota	N	COG0630 Type IV secretory pathway, VirB11 components, and related ATPases involved in archaeal flagella biosynthesis	-	-	-	ko:K07332	-	-	-	-	ko00000,ko02035,ko02044	-	-	-	T2SSE
k141_146951_1	1229909.NSED_00580	9.16e-12	65.1	COG0079@1|root,arCOG04273@2157|Archaea,41SGU@651137|Thaumarchaeota	651137|Thaumarchaeota	E	PFAM Aminotransferase class I and II	-	-	4.1.1.81	ko:K04720	ko00860,map00860	-	R06530	RC00517	ko00000,ko00001,ko01000	-	-	-	Aminotran_1_2
k141_311458_1	1229909.NSED_07170	6.17e-13	65.5	COG1522@1|root,arCOG01580@2157|Archaea,41SNE@651137|Thaumarchaeota	651137|Thaumarchaeota	K	helix_turn_helix ASNC type	-	-	-	-	-	-	-	-	-	-	-	-	AsnC_trans_reg,HTH_AsnC-type
k141_284542_2	1229909.NSED_03605	9.16e-20	87.8	COG0460@1|root,arCOG01351@2157|Archaea,41SAC@651137|Thaumarchaeota	651137|Thaumarchaeota	E	homoserine dehydrogenase	-	-	1.1.1.3	ko:K00003	ko00260,ko00270,ko00300,ko01100,ko01110,ko01120,ko01130,ko01230,map00260,map00270,map00300,map01100,map01110,map01120,map01130,map01230	M00017,M00018	R01773,R01775	RC00087	ko00000,ko00001,ko00002,ko01000	-	-	-	Homoserine_dh,NAD_binding_3
k141_11837_1	1229909.NSED_02885	3.59e-17	79.7	COG1405@1|root,arCOG01981@2157|Archaea	2157|Archaea	K	Stabilizes TBP binding to an archaeal box-A promoter. Also responsible for recruiting RNA polymerase II to the pre- initiation complex (DNA-TBP-TFIIB)	tfb	-	-	ko:K03124	ko03022,ko05169,ko05203,map03022,map05169,map05203	-	-	-	ko00000,ko00001,ko03021	-	-	-	TFIIB,TF_Zn_Ribbon
k141_312029_1	1229909.NSED_00730	2.23e-17	79.3	COG0131@1|root,arCOG04398@2157|Archaea,41SGY@651137|Thaumarchaeota	651137|Thaumarchaeota	E	imidazoleglycerol-phosphate dehydratase	hisB	-	4.2.1.19	ko:K01693	ko00340,ko01100,ko01110,ko01230,map00340,map01100,map01110,map01230	M00026	R03457	RC00932	ko00000,ko00001,ko00002,ko01000	-	-	-	IGPD
k141_67056_1	1229909.NSED_07170	3.31e-26	101	COG1522@1|root,arCOG01580@2157|Archaea,41SNE@651137|Thaumarchaeota	651137|Thaumarchaeota	K	helix_turn_helix ASNC type	-	-	-	-	-	-	-	-	-	-	-	-	AsnC_trans_reg,HTH_AsnC-type
k141_67237_2	1229909.NSED_04795	2.09e-49	166	COG0714@1|root,arCOG00441@2157|Archaea	2157|Archaea	V	ATPase associated with various cellular activities, AAA_5	-	-	-	ko:K03924,ko:K04748	-	-	R00294	RC02794	ko00000,ko01000	3.D.4.10	-	-	AAA_5,CbbQ_C,HHH_5
k141_230869_1	1229909.NSED_05190	1.17e-13	65.5	arCOG05330@1|root,arCOG05330@2157|Archaea,41SUC@651137|Thaumarchaeota	651137|Thaumarchaeota	-	-	-	-	-	-	-	-	-	-	-	-	-	-	-
k141_258212_1	1229909.NSED_07795	2.18e-30	116	COG0104@1|root,arCOG04387@2157|Archaea,41SCA@651137|Thaumarchaeota	651137|Thaumarchaeota	F	Plays an important role in the de novo pathway of purine nucleotide biosynthesis. Catalyzes the first committed step in the biosynthesis of AMP from IMP	purA	-	6.3.4.4	ko:K01939	ko00230,ko00250,ko01100,map00230,map00250,map01100	M00049	R01135	RC00458,RC00459	ko00000,ko00001,ko00002,ko01000	-	-	-	Adenylsucc_synt
k141_339648_1	1229909.NSED_04795	2.6e-45	155	COG0714@1|root,arCOG00441@2157|Archaea	2157|Archaea	V	ATPase associated with various cellular activities, AAA_5	-	-	-	ko:K03924,ko:K04748	-	-	R00294	RC02794	ko00000,ko01000	3.D.4.10	-	-	AAA_5,CbbQ_C,HHH_5
k141_176739_3	1229909.NSED_07775	3.4e-10	60.5	COG0020@1|root,arCOG01532@2157|Archaea,41S8J@651137|Thaumarchaeota	651137|Thaumarchaeota	H	Catalyzes the sequential condensation of isopentenyl diphosphate (IPP) with geranylgeranyl diphosphate (GGPP) to yield (2Z,6Z,10Z,14Z,18Z,22Z,26Z,30E,34E,38E)-undecaprenyl diphosphate (tritrans,heptacis-UPP). It is probably the precursor of glycosyl carrier lipids	uppS	-	2.5.1.89	ko:K15888	ko00900,map00900	-	R09730	RC00279,RC02839	ko00000,ko00001,ko01000	-	-	-	Prenyltransf
k141_67887_1	1229909.NSED_03390	4.59e-13	68.2	COG1478@1|root,arCOG02714@2157|Archaea,41T27@651137|Thaumarchaeota	651137|Thaumarchaeota	H	F420-0:Gamma-glutamyl ligase	-	-	6.3.2.31,6.3.2.34	ko:K12234	ko00680,ko01120,map00680,map01120	M00378	R09399,R09400	RC00064,RC00090,RC00141	ko00000,ko00001,ko00002,ko01000	-	-	-	F420_ligase
k141_40738_1	1229909.NSED_04810	9.66e-74	238	COG4962@1|root,arCOG01817@2157|Archaea,41T25@651137|Thaumarchaeota	651137|Thaumarchaeota	N	COG0630 Type IV secretory pathway, VirB11 components, and related ATPases involved in archaeal flagella biosynthesis	-	-	-	ko:K07332	-	-	-	-	ko00000,ko02035,ko02044	-	-	-	T2SSE
k141_231815_1	1229909.NSED_06565	3.29e-13	67	COG2101@1|root,arCOG01764@2157|Archaea,41SZD@651137|Thaumarchaeota	2157|Archaea	K	General factor that plays a role in the activation of archaeal genes transcribed by RNA polymerase. Binds specifically to the TATA box promoter element which lies close to the position of transcription initiation	tbp	-	-	ko:K03120	ko03022,ko05016,ko05165,ko05166,ko05168,ko05169,ko05203,map03022,map05016,map05165,map05166,map05168,map05169,map05203	-	-	-	ko00000,ko00001,ko03000,ko03021	-	-	-	TBP
k141_177573_1	1229909.NSED_09945	4.21e-29	114	COG0451@1|root,arCOG04762@2157|Archaea	2157|Archaea	GM	PFAM NAD-dependent epimerase dehydratase	sqdB	-	-	-	-	-	-	-	-	-	-	-	Epimerase,GDP_Man_Dehyd
k141_341207_1	1229909.NSED_03215	4.12e-16	77	COG1405@1|root,arCOG01981@2157|Archaea,41SXZ@651137|Thaumarchaeota	651137|Thaumarchaeota	K	Stabilizes TBP binding to an archaeal box-A promoter. Also responsible for recruiting RNA polymerase II to the pre- initiation complex (DNA-TBP-TFIIB)	-	-	-	ko:K03124	ko03022,ko05169,ko05203,map03022,map05169,map05203	-	-	-	ko00000,ko00001,ko03021	-	-	-	TFIIB,TF_Zn_Ribbon
k141_314493_1	1229909.NSED_03105	1.84e-20	90.5	COG0265@1|root,arCOG02833@2157|Archaea,41S9W@651137|Thaumarchaeota	651137|Thaumarchaeota	O	Trypsin-like serine protease with C-terminal PDZ domain	-	-	-	-	-	-	-	-	-	-	-	-	PDZ_2,Trypsin_2
k141_150624_1	1229909.NSED_08690	1.21e-21	94.4	COG2262@1|root,arCOG00353@2157|Archaea,41SD4@651137|Thaumarchaeota	651137|Thaumarchaeota	S	GTPase that associates with the 50S ribosomal subunit and may have a role during protein synthesis or ribosome biogenesis	hflX	-	-	ko:K03665	-	-	-	-	ko00000,ko03009	-	-	-	GTP-bdg_M,GTP-bdg_N,MMR_HSR1
k141_69815_1	1229909.NSED_07595	8.57e-20	85.9	COG0005@1|root,arCOG01327@2157|Archaea,41SDR@651137|Thaumarchaeota	651137|Thaumarchaeota	F	Catalyzes the reversible phosphorylation of S-methyl-5'- thioadenosine (MTA) to adenine and 5-methylthioribose-1-phosphate. Involved in the breakdown of MTA, a major by-product of polyamine biosynthesis. Responsible for the first step in the methionine salvage pathway after MTA has been generated from S- adenosylmethionine. Has broad substrate specificity with 6- aminopurine nucleosides as preferred substrates	mtnP	-	2.4.2.28	ko:K00772	ko00270,ko01100,map00270,map01100	M00034	R01402	RC00063,RC02819	ko00000,ko00001,ko00002,ko01000	-	-	-	PNP_UDP_1
k141_206274_1	1229909.NSED_03130	3.02e-17	77.4	COG2101@1|root,arCOG01764@2157|Archaea,41SZD@651137|Thaumarchaeota	651137|Thaumarchaeota	K	General factor that plays a role in the activation of archaeal genes transcribed by RNA polymerase. Binds specifically to the TATA box promoter element which lies close to the position of transcription initiation	-	-	-	ko:K03120	ko03022,ko05016,ko05165,ko05166,ko05168,ko05169,ko05203,map03022,map05016,map05165,map05166,map05168,map05169,map05203	-	-	-	ko00000,ko00001,ko03000,ko03021	-	-	-	TBP
k141_233590_1	1229909.NSED_01320	3.98e-22	96.7	COG1009@1|root,arCOG01539@2157|Archaea,41TBF@651137|Thaumarchaeota	651137|Thaumarchaeota	C	Proton-conducting membrane transporter	-	-	1.6.5.3	ko:K00342	ko00190,ko01100,map00190,map01100	M00144	R11945	RC00061	ko00000,ko00001,ko00002,ko01000	3.D.1	-	-	Proton_antipo_M
k141_97200_1	1229909.NSED_09645	3.88e-39	144	COG1311@1|root,arCOG04455@2157|Archaea,41T0D@651137|Thaumarchaeota	651137|Thaumarchaeota	L	Possesses two activities a DNA synthesis (polymerase) and an exonucleolytic activity that degrades single-stranded DNA in the 3' to 5' direction. Has a template-primer preference which is characteristic of a replicative DNA polymerase	polB	-	2.7.7.7	ko:K02323	ko00230,ko00240,ko01100,ko03030,map00230,map00240,map01100,map03030	M00264	R00375,R00376,R00377,R00378	RC02795	ko00000,ko00001,ko00002,ko01000,ko03032	-	-	-	DNA_pol_E_B
k141_15616_1	1229909.NSED_08565	3.12e-20	85.9	COG1209@1|root,arCOG00667@2157|Archaea	2157|Archaea	M	PFAM Nucleotidyl transferase	rfbA	-	2.7.7.24	ko:K00973	ko00521,ko00523,ko00525,ko01130,map00521,map00523,map00525,map01130	M00793	R02328	RC00002	ko00000,ko00001,ko00002,ko01000	-	-	-	Hexapep,NTP_transferase
k141_97641_1	1229909.NSED_02235	1.63e-30	115	COG1500@1|root,arCOG04187@2157|Archaea,41SC7@651137|Thaumarchaeota	651137|Thaumarchaeota	J	Shwachman-Bodian-Diamond syndrome (SBDS) protein	-	-	-	ko:K14574	ko03008,map03008	-	-	-	ko00000,ko00001,ko03009	-	-	-	SBDS,SBDS_C
k141_152166_1	1229909.NSED_04595	3.62e-38	140	COG0498@1|root,arCOG01434@2157|Archaea,41S5N@651137|Thaumarchaeota	651137|Thaumarchaeota	E	Catalyzes the gamma-elimination of phosphate from L- phosphohomoserine and the beta-addition of water to produce L- threonine	-	-	4.2.3.1	ko:K01733	ko00260,ko00750,ko01100,ko01110,ko01120,ko01230,map00260,map00750,map01100,map01110,map01120,map01230	M00018	R01466,R05086	RC00017,RC00526	ko00000,ko00001,ko00002,ko01000	-	-	-	PALP
k141_125839_1	1229909.NSED_08430	7.7e-10	60.1	COG0533@1|root,arCOG01183@2157|Archaea,41SDX@651137|Thaumarchaeota	651137|Thaumarchaeota	L	Required for the formation of a threonylcarbamoyl group on adenosine at position 37 (t(6)A37) in tRNAs that read codons beginning with adenine. Is probably involved in the transfer of the threonylcarbamoyl moiety of threonylcarbamoyl-AMP (TC-AMP) to the N6 group of A37	kae1	-	2.3.1.234	ko:K01409	-	-	R10648	RC00070,RC00416	ko00000,ko01000,ko03016	-	-	-	Peptidase_M22
k141_262306_1	1229909.NSED_07730	1.72e-32	122	COG1697@1|root,arCOG04143@2157|Archaea,41SQF@651137|Thaumarchaeota	651137|Thaumarchaeota	L	Relaxes both positive and negative superturns and exhibits a strong decatenase activity	top6A	-	5.99.1.3	ko:K03166	-	-	-	-	ko00000,ko01000,ko03032	-	-	-	TP6A_N
k141_262476_1	1229909.NSED_00570	4.71e-26	105	COG0136@1|root,arCOG00494@2157|Archaea,41SFD@651137|Thaumarchaeota	651137|Thaumarchaeota	E	aspartate-semialdehyde dehydrogenase	-	-	1.2.1.11	ko:K00133	ko00260,ko00261,ko00270,ko00300,ko01100,ko01110,ko01120,ko01130,ko01210,ko01230,map00260,map00261,map00270,map00300,map01100,map01110,map01120,map01130,map01210,map01230	M00016,M00017,M00018,M00033,M00525,M00526,M00527	R02291	RC00684	ko00000,ko00001,ko00002,ko01000	-	-	-	Semialdhyde_dh,Semialdhyde_dhC
k141_370577_1	1229909.NSED_09550	1.06e-12	67.4	COG2112@1|root,arCOG01182@2157|Archaea,41SJV@651137|Thaumarchaeota	651137|Thaumarchaeota	T	Ser thr protein kinase	-	-	-	ko:K07176	-	-	-	-	ko00000	-	-	-	RIO1
k141_99919_1	1229909.NSED_09550	5.38e-10	60.1	COG2112@1|root,arCOG01182@2157|Archaea,41SJV@651137|Thaumarchaeota	651137|Thaumarchaeota	T	Ser thr protein kinase	-	-	-	ko:K07176	-	-	-	-	ko00000	-	-	-	RIO1
k141_263638_1	1229909.NSED_06570	1.41e-11	65.1	COG1405@1|root,arCOG01981@2157|Archaea,41SXZ@651137|Thaumarchaeota	651137|Thaumarchaeota	K	Stabilizes TBP binding to an archaeal box-A promoter. Also responsible for recruiting RNA polymerase II to the pre- initiation complex (DNA-TBP-TFIIB)	-	-	-	ko:K03124	ko03022,ko05169,ko05203,map03022,map05169,map05203	-	-	-	ko00000,ko00001,ko03021	-	-	-	TFIIB,TF_Zn_Ribbon
k141_345519_1	1229909.NSED_04595	1.67e-40	145	COG0498@1|root,arCOG01434@2157|Archaea,41S5N@651137|Thaumarchaeota	651137|Thaumarchaeota	E	Catalyzes the gamma-elimination of phosphate from L- phosphohomoserine and the beta-addition of water to produce L- threonine	-	-	4.2.3.1	ko:K01733	ko00260,ko00750,ko01100,ko01110,ko01120,ko01230,map00260,map00750,map01100,map01110,map01120,map01230	M00018	R01466,R05086	RC00017,RC00526	ko00000,ko00001,ko00002,ko01000	-	-	-	PALP
k141_371979_1	1229909.NSED_03215	6.63e-22	93.2	COG1405@1|root,arCOG01981@2157|Archaea,41SXZ@651137|Thaumarchaeota	651137|Thaumarchaeota	K	Stabilizes TBP binding to an archaeal box-A promoter. Also responsible for recruiting RNA polymerase II to the pre- initiation complex (DNA-TBP-TFIIB)	-	-	-	ko:K03124	ko03022,ko05169,ko05203,map03022,map05169,map05203	-	-	-	ko00000,ko00001,ko03021	-	-	-	TFIIB,TF_Zn_Ribbon
k141_236685_1	1229909.NSED_00160	5.58e-17	78.6	COG0677@1|root,arCOG00252@2157|Archaea,41T2P@651137|Thaumarchaeota	651137|Thaumarchaeota	M	Belongs to the UDP-glucose GDP-mannose dehydrogenase family	-	-	-	-	-	-	-	-	-	-	-	-	-
k141_18726_1	1229909.NSED_08180	1.58e-20	84.7	COG1522@1|root,arCOG01117@2157|Archaea,41ST7@651137|Thaumarchaeota	651137|Thaumarchaeota	K	Lrp/AsnC ligand binding domain	-	-	-	-	-	-	-	-	-	-	-	-	AsnC_trans_reg
k141_372299_1	1229909.NSED_05285	1.17e-47	169	COG4962@1|root,arCOG01817@2157|Archaea,41T25@651137|Thaumarchaeota	651137|Thaumarchaeota	N	COG0630 Type IV secretory pathway, VirB11 components, and related ATPases involved in archaeal flagella biosynthesis	-	-	-	ko:K07332	-	-	-	-	ko00000,ko02035,ko02044	-	-	-	T2SSE
k141_319127_1	1229909.NSED_03130	3.58e-36	129	COG2101@1|root,arCOG01764@2157|Archaea,41SZD@651137|Thaumarchaeota	651137|Thaumarchaeota	K	General factor that plays a role in the activation of archaeal genes transcribed by RNA polymerase. Binds specifically to the TATA box promoter element which lies close to the position of transcription initiation	-	-	-	ko:K03120	ko03022,ko05016,ko05165,ko05166,ko05168,ko05169,ko05203,map03022,map05016,map05165,map05166,map05168,map05169,map05203	-	-	-	ko00000,ko00001,ko03000,ko03021	-	-	-	TBP
k141_129984_1	1229909.NSED_03595	4.87e-38	134	COG0638@1|root,arCOG00970@2157|Archaea,41SGS@651137|Thaumarchaeota	651137|Thaumarchaeota	O	Component of the proteasome core, a large protease complex with broad specificity involved in protein degradation	-	-	3.4.25.1	ko:K03433	ko03050,map03050	M00342,M00343	-	-	ko00000,ko00001,ko00002,ko01000,ko01002,ko03051	-	-	-	Proteasome
k141_211592_1	1229909.NSED_08570	2.06e-12	64.7	COG1209@1|root,arCOG00667@2157|Archaea	2157|Archaea	M	PFAM Nucleotidyl transferase	rfbA	-	2.7.7.24	ko:K00973	ko00521,ko00523,ko00525,ko01130,map00521,map00523,map00525,map01130	M00793	R02328	RC00002	ko00000,ko00001,ko00002,ko01000	-	-	-	Hexapep,NTP_transferase
k141_266161_1	1229909.NSED_03130	1.22e-13	68.6	COG2101@1|root,arCOG01764@2157|Archaea,41SZD@651137|Thaumarchaeota	651137|Thaumarchaeota	K	General factor that plays a role in the activation of archaeal genes transcribed by RNA polymerase. Binds specifically to the TATA box promoter element which lies close to the position of transcription initiation	-	-	-	ko:K03120	ko03022,ko05016,ko05165,ko05166,ko05168,ko05169,ko05203,map03022,map05016,map05165,map05166,map05168,map05169,map05203	-	-	-	ko00000,ko00001,ko03000,ko03021	-	-	-	TBP
k141_238926_1	1229909.NSED_00325	1.21e-16	79.7	COG0182@1|root,arCOG01123@2157|Archaea,41SF9@651137|Thaumarchaeota	651137|Thaumarchaeota	J	Catalyzes the interconversion of methylthioribose-1- phosphate (MTR-1-P) into methylthioribulose-1-phosphate (MTRu-1- P)	-	-	5.3.1.23	ko:K08963	ko00270,ko01100,map00270,map01100	M00034	R04420	RC01151	ko00000,ko00001,ko00002,ko01000	-	-	-	IF-2B
k141_185236_1	1229909.NSED_05220	2.38e-16	78.2	COG0367@1|root,arCOG00071@2157|Archaea,41SMA@651137|Thaumarchaeota	651137|Thaumarchaeota	E	Asparagine synthase	-	-	6.3.5.4	ko:K01953	ko00250,ko01100,ko01110,map00250,map01100,map01110	-	R00578	RC00010	ko00000,ko00001,ko01000,ko01002	-	-	-	Asn_synthase
k141_375107_1	1229909.NSED_00300	5.09e-13	68.9	COG1086@1|root,arCOG01375@2157|Archaea	2157|Archaea	M	Polysaccharide biosynthesis protein	-	-	4.2.1.115,5.1.3.2	ko:K15894,ko:K17716	ko00052,ko00520,ko01100,map00052,map00520,map01100	M00362	R00291,R09697	RC00289,RC02609	ko00000,ko00001,ko00002,ko01000	-	-	-	Polysacc_synt_2
k141_348911_1	1229909.NSED_03215	4.08e-20	87.8	COG1405@1|root,arCOG01981@2157|Archaea,41SXZ@651137|Thaumarchaeota	651137|Thaumarchaeota	K	Stabilizes TBP binding to an archaeal box-A promoter. Also responsible for recruiting RNA polymerase II to the pre- initiation complex (DNA-TBP-TFIIB)	-	-	-	ko:K03124	ko03022,ko05169,ko05203,map03022,map05169,map05203	-	-	-	ko00000,ko00001,ko03021	-	-	-	TFIIB,TF_Zn_Ribbon
k141_49405_1	1229909.NSED_07595	2.47e-31	116	COG0005@1|root,arCOG01327@2157|Archaea,41SDR@651137|Thaumarchaeota	651137|Thaumarchaeota	F	Catalyzes the reversible phosphorylation of S-methyl-5'- thioadenosine (MTA) to adenine and 5-methylthioribose-1-phosphate. Involved in the breakdown of MTA, a major by-product of polyamine biosynthesis. Responsible for the first step in the methionine salvage pathway after MTA has been generated from S- adenosylmethionine. Has broad substrate specificity with 6- aminopurine nucleosides as preferred substrates	mtnP	-	2.4.2.28	ko:K00772	ko00270,ko01100,map00270,map01100	M00034	R01402	RC00063,RC02819	ko00000,ko00001,ko00002,ko01000	-	-	-	PNP_UDP_1
k141_49676_2	1229909.NSED_02705	7.63e-48	168	COG3635@1|root,arCOG01696@2157|Archaea,41S6M@651137|Thaumarchaeota	651137|Thaumarchaeota	G	phosphoglycerate mutase	-	-	5.4.2.12	ko:K15635	ko00010,ko00260,ko00680,ko01100,ko01110,ko01120,ko01130,ko01200,ko01230,map00010,map00260,map00680,map01100,map01110,map01120,map01130,map01200,map01230	M00001,M00002,M00003	R01518	RC00536	ko00000,ko00001,ko00002,ko01000	-	-	-	Metalloenzyme,PhosphMutase
k141_22522_1	1229909.NSED_07595	2.59e-27	106	COG0005@1|root,arCOG01327@2157|Archaea,41SDR@651137|Thaumarchaeota	651137|Thaumarchaeota	F	Catalyzes the reversible phosphorylation of S-methyl-5'- thioadenosine (MTA) to adenine and 5-methylthioribose-1-phosphate. Involved in the breakdown of MTA, a major by-product of polyamine biosynthesis. Responsible for the first step in the methionine salvage pathway after MTA has been generated from S- adenosylmethionine. Has broad substrate specificity with 6- aminopurine nucleosides as preferred substrates	mtnP	-	2.4.2.28	ko:K00772	ko00270,ko01100,map00270,map01100	M00034	R01402	RC00063,RC02819	ko00000,ko00001,ko00002,ko01000	-	-	-	PNP_UDP_1
k141_158903_1	1229909.NSED_07755	1.35e-12	64.3	COG1601@1|root,arCOG01640@2157|Archaea,41STZ@651137|Thaumarchaeota	651137|Thaumarchaeota	J	Translation initiation factor	-	-	-	ko:K03238	ko03013,map03013	-	-	-	ko00000,ko00001,ko01009,ko03012	-	-	-	eIF-5_eIF-2B
k141_240936_1	1229909.NSED_05545	4.6e-61	202	COG0143@1|root,arCOG00810@2157|Archaea,41SAF@651137|Thaumarchaeota	651137|Thaumarchaeota	J	Is required not only for elongation of protein synthesis but also for the initiation of all mRNA translation through initiator tRNA(fMet) aminoacylation	metG	-	6.1.1.10	ko:K01874	ko00450,ko00970,map00450,map00970	M00359,M00360	R03659,R04773	RC00055,RC00523	ko00000,ko00001,ko00002,ko01000,ko01007,ko03016	-	-	-	Anticodon_1,tRNA-synt_1g
k141_78367_1	1229909.NSED_03215	4.94e-19	85.5	COG1405@1|root,arCOG01981@2157|Archaea,41SXZ@651137|Thaumarchaeota	651137|Thaumarchaeota	K	Stabilizes TBP binding to an archaeal box-A promoter. Also responsible for recruiting RNA polymerase II to the pre- initiation complex (DNA-TBP-TFIIB)	-	-	-	ko:K03124	ko03022,ko05169,ko05203,map03022,map05169,map05203	-	-	-	ko00000,ko00001,ko03021	-	-	-	TFIIB,TF_Zn_Ribbon
k141_376634_1	1229909.NSED_01320	4.85e-41	151	COG1009@1|root,arCOG01539@2157|Archaea,41TBF@651137|Thaumarchaeota	651137|Thaumarchaeota	C	Proton-conducting membrane transporter	-	-	1.6.5.3	ko:K00342	ko00190,ko01100,map00190,map01100	M00144	R11945	RC00061	ko00000,ko00001,ko00002,ko01000	3.D.1	-	-	Proton_antipo_M
k141_268650_1	1229909.NSED_06115	7.49e-17	77.4	COG1676@1|root,arCOG01701@2157|Archaea,41SHW@651137|Thaumarchaeota	651137|Thaumarchaeota	L	tRNA intron endonuclease, N-terminal domain	-	-	4.6.1.16	ko:K01170	-	-	-	-	ko00000,ko01000,ko03016	-	-	-	tRNA_int_endo,tRNA_int_endo_N
k141_241582_1	1229909.NSED_05220	7.5e-17	79.7	COG0367@1|root,arCOG00071@2157|Archaea,41SMA@651137|Thaumarchaeota	651137|Thaumarchaeota	E	Asparagine synthase	-	-	6.3.5.4	ko:K01953	ko00250,ko01100,ko01110,map00250,map01100,map01110	-	R00578	RC00010	ko00000,ko00001,ko01000,ko01002	-	-	-	Asn_synthase
k141_214721_2	1229909.NSED_05190	1.76e-11	60.5	arCOG05330@1|root,arCOG05330@2157|Archaea,41SUC@651137|Thaumarchaeota	651137|Thaumarchaeota	-	-	-	-	-	-	-	-	-	-	-	-	-	-	-
k141_297106_1	1229909.NSED_07770	2.99e-24	102	COG2237@1|root,arCOG04151@2157|Archaea,41SA3@651137|Thaumarchaeota	651137|Thaumarchaeota	S	Domain of unknown function (DUF373)	-	-	-	ko:K08975	-	-	-	-	ko00000	-	-	-	DUF373
k141_79650_1	1229909.NSED_01855	1.2e-17	77.8	COG0080@1|root,arCOG04372@2157|Archaea,41SJW@651137|Thaumarchaeota	651137|Thaumarchaeota	J	Forms part of the ribosomal stalk which helps the ribosome interact with GTP-bound translation factors	rpl11	-	-	ko:K02867	ko03010,map03010	M00178,M00179	-	-	br01610,ko00000,ko00001,ko00002,ko03011	-	-	-	Ribosomal_L11,Ribosomal_L11_N
k141_51790_1	1229909.NSED_06115	1.21e-17	79	COG1676@1|root,arCOG01701@2157|Archaea,41SHW@651137|Thaumarchaeota	651137|Thaumarchaeota	L	tRNA intron endonuclease, N-terminal domain	-	-	4.6.1.16	ko:K01170	-	-	-	-	ko00000,ko01000,ko03016	-	-	-	tRNA_int_endo,tRNA_int_endo_N
k141_106888_1	1229909.NSED_01410	2.44e-26	102	COG0456@1|root,arCOG00833@2157|Archaea,41SIY@651137|Thaumarchaeota	651137|Thaumarchaeota	K	FR47-like protein	-	-	2.3.1.128	ko:K03789	-	-	-	-	ko00000,ko01000,ko03009	-	-	-	Acetyltransf_1
k141_24814_1	1229909.NSED_04355	9.79e-14	72.4	COG0152@1|root,arCOG04421@2157|Archaea,41SAR@651137|Thaumarchaeota	651137|Thaumarchaeota	F	SAICAR synthetase	purC	-	6.3.2.6	ko:K01923	ko00230,ko01100,ko01110,ko01130,map00230,map01100,map01110,map01130	M00048	R04591	RC00064,RC00162	ko00000,ko00001,ko00002,ko01000	-	-	-	SAICAR_synt
k141_80321_1	1229909.NSED_09290	1.98e-18	84	COG0524@1|root,arCOG00014@2157|Archaea,41SX4@651137|Thaumarchaeota	651137|Thaumarchaeota	G	pfkB family carbohydrate kinase	-	-	-	-	-	-	-	-	-	-	-	-	PfkB
k141_351823_1	1229909.NSED_03045	4.34e-17	83.2	COG1243@1|root,arCOG01361@2157|Archaea,41S9N@651137|Thaumarchaeota	651137|Thaumarchaeota	K	Histone acetyltransferase	-	-	2.3.1.48	ko:K07739	-	-	-	-	ko00000,ko01000,ko03016,ko03036	-	-	-	Acetyltransf_1,Radical_SAM,Radical_SAM_C
k141_134678_1	1229909.NSED_06115	8.37e-16	75.1	COG1676@1|root,arCOG01701@2157|Archaea,41SHW@651137|Thaumarchaeota	651137|Thaumarchaeota	L	tRNA intron endonuclease, N-terminal domain	-	-	4.6.1.16	ko:K01170	-	-	-	-	ko00000,ko01000,ko03016	-	-	-	tRNA_int_endo,tRNA_int_endo_N
k141_80830_1	1229909.NSED_02235	4.57e-16	75.9	COG1500@1|root,arCOG04187@2157|Archaea,41SC7@651137|Thaumarchaeota	651137|Thaumarchaeota	J	Shwachman-Bodian-Diamond syndrome (SBDS) protein	-	-	-	ko:K14574	ko03008,map03008	-	-	-	ko00000,ko00001,ko03009	-	-	-	SBDS,SBDS_C
k141_54088_1	1229909.NSED_06195	4.51e-37	132	COG2094@1|root,arCOG04295@2157|Archaea,41SME@651137|Thaumarchaeota	651137|Thaumarchaeota	L	Belongs to the DNA glycosylase MPG family	-	-	3.2.2.21	ko:K03652	ko03410,map03410	-	-	-	ko00000,ko00001,ko01000,ko03400	-	-	-	Pur_DNA_glyco
k141_163408_1	1229909.NSED_08570	3.27e-28	105	COG1209@1|root,arCOG00667@2157|Archaea	2157|Archaea	M	PFAM Nucleotidyl transferase	rfbA	-	2.7.7.24	ko:K00973	ko00521,ko00523,ko00525,ko01130,map00521,map00523,map00525,map01130	M00793	R02328	RC00002	ko00000,ko00001,ko00002,ko01000	-	-	-	Hexapep,NTP_transferase
k141_353938_1	1229909.NSED_08565	6.23e-20	84.7	COG1209@1|root,arCOG00667@2157|Archaea	2157|Archaea	M	PFAM Nucleotidyl transferase	rfbA	-	2.7.7.24	ko:K00973	ko00521,ko00523,ko00525,ko01130,map00521,map00523,map00525,map01130	M00793	R02328	RC00002	ko00000,ko00001,ko00002,ko01000	-	-	-	Hexapep,NTP_transferase
Gene homologs belong to Nitrosopumilus maritimus, identified within the metagenome assembly obtained for the 45 cmbsf sediment sample
#query	seed_ortholog	evalue	score	eggNOG_OGs	max_annot_lvl	COG_category	Description	Preferred_name	GOs	EC	KEGG_ko	KEGG_Pathway	KEGG_Module	KEGG_Reaction	KEGG_rclass	BRITE	KEGG_TC	CAZy	BiGG_Reaction	PFAMs
k141_182574_1	436308.Nmar_0677	7.39e-11	62.4	arCOG04668@1|root,arCOG04668@2157|Archaea,41SMD@651137|Thaumarchaeota	651137|Thaumarchaeota	-	-	-	-	-	-	-	-	-	-	-	-	-	-	-
k141_228380_1	436308.Nmar_0694	7.26e-11	61.6	COG0638@1|root,arCOG00970@2157|Archaea,41SGS@651137|Thaumarchaeota	651137|Thaumarchaeota	O	Component of the proteasome core, a large protease complex with broad specificity involved in protein degradation	-	-	3.4.25.1	ko:K03433	ko03050,map03050	M00342,M00343	-	-	ko00000,ko00001,ko00002,ko01000,ko01002,ko03051	-	-	-	Proteasome
k141_138383_1	436308.Nmar_1721	4.19e-25	103	COG0452@1|root,arCOG01704@2157|Archaea,41SYG@651137|Thaumarchaeota	651137|Thaumarchaeota	H	Catalyzes two steps in the biosynthesis of coenzyme A. In the first step cysteine is conjugated to 4'-phosphopantothenate to form 4-phosphopantothenoylcysteine, in the latter compound is decarboxylated to form 4'-phosphopantotheine	-	-	4.1.1.36,6.3.2.5	ko:K13038	ko00770,ko01100,map00770,map01100	M00120	R03269,R04231	RC00064,RC00090,RC00822	ko00000,ko00001,ko00002,ko01000	-	-	-	DFP,Flavoprotein
k141_161479_1	436308.Nmar_0405	1.06e-11	64.3	COG1102@1|root,arCOG01037@2157|Archaea,41SKS@651137|Thaumarchaeota	651137|Thaumarchaeota	F	Belongs to the cytidylate kinase family. Type 2 subfamily	cmk	-	2.7.4.25	ko:K00945	ko00240,ko01100,map00240,map01100	M00052	R00158,R00512,R01665	RC00002	ko00000,ko00001,ko00002,ko01000	-	-	-	Cytidylate_kin2
k141_115913_1	436308.Nmar_1069	4.23e-34	127	COG0473@1|root,arCOG01163@2157|Archaea,41SAA@651137|Thaumarchaeota	651137|Thaumarchaeota	C	Isocitrate isopropylmalate dehydrogenase	-	-	1.1.1.85	ko:K00052	ko00290,ko00660,ko01100,ko01110,ko01210,ko01230,map00290,map00660,map01100,map01110,map01210,map01230	M00432,M00535	R00994,R04426,R10052	RC00084,RC00417,RC03036	br01601,ko00000,ko00001,ko00002,ko01000	-	-	-	Iso_dh
k141_3607_1	436308.Nmar_0598	7.04e-29	108	COG2101@1|root,arCOG01764@2157|Archaea,41SZD@651137|Thaumarchaeota	651137|Thaumarchaeota	K	General factor that plays a role in the activation of archaeal genes transcribed by RNA polymerase. Binds specifically to the TATA box promoter element which lies close to the position of transcription initiation	-	-	-	ko:K03120	ko03022,ko05016,ko05165,ko05166,ko05168,ko05169,ko05203,map03022,map05016,map05165,map05166,map05168,map05169,map05203	-	-	-	ko00000,ko00001,ko03000,ko03021	-	-	-	TBP
k141_163475_1	436308.Nmar_0355	4.04e-23	93.6	COG0049@1|root,arCOG04254@2157|Archaea,41S6U@651137|Thaumarchaeota	651137|Thaumarchaeota	J	One of the primary rRNA binding proteins, it binds directly to 16S rRNA where it nucleates assembly of the head domain of the 30S subunit. Is located at the subunit interface close to the decoding center	rps7	-	-	ko:K02992	ko03010,map03010	M00178,M00179	-	-	br01610,ko00000,ko00001,ko00002,ko03011	-	-	-	Ribosomal_S7
k141_27049_3	436308.Nmar_1795	3.3e-12	65.9	COG1646@1|root,arCOG01085@2157|Archaea,41SH4@651137|Thaumarchaeota	651137|Thaumarchaeota	H	Prenyltransferase that catalyzes the transfer of the geranylgeranyl moiety of geranylgeranyl diphosphate (GGPP) to the C3 hydroxyl of sn-glycerol-1-phosphate (G1P). This reaction is the first ether-bond-formation step in the biosynthesis of archaeal membrane lipids	-	-	2.5.1.41	ko:K17104	ko00564,map00564	-	R04158	RC01091	ko00000,ko00001,ko01000	-	-	-	PcrB
k141_164057_1	436308.Nmar_1407	6.36e-37	135	COG1697@1|root,arCOG04143@2157|Archaea,41SQF@651137|Thaumarchaeota	651137|Thaumarchaeota	L	Relaxes both positive and negative superturns and exhibits a strong decatenase activity	top6A	-	5.99.1.3	ko:K03166	-	-	-	-	ko00000,ko01000,ko03032	-	-	-	TP6A_N
k141_119133_1	436308.Nmar_1237	1.88e-16	77.4	COG0157@1|root,arCOG01482@2157|Archaea,41SHI@651137|Thaumarchaeota	651137|Thaumarchaeota	H	Involved in the catabolism of quinolinic acid (QA)	-	-	2.4.2.19	ko:K00767	ko00760,ko01100,map00760,map01100	M00115	R03348	RC02877	ko00000,ko00001,ko00002,ko01000	-	-	-	QRPTase_C,QRPTase_N
k141_255680_1	436308.Nmar_1146	5.91e-15	75.5	COG0265@1|root,arCOG02833@2157|Archaea,41S9W@651137|Thaumarchaeota	2157|Archaea	O	Trypsin-like serine protease with C-terminal PDZ domain	degP	-	-	-	-	-	-	-	-	-	-	-	PDZ_2,Trypsin_2
k141_210649_1	436308.Nmar_1146	5.47e-40	144	COG0265@1|root,arCOG02833@2157|Archaea,41S9W@651137|Thaumarchaeota	2157|Archaea	O	Trypsin-like serine protease with C-terminal PDZ domain	degP	-	-	-	-	-	-	-	-	-	-	-	PDZ_2,Trypsin_2
k141_120164_1	436308.Nmar_1057	3.3e-34	124	COG2094@1|root,arCOG04295@2157|Archaea,41SME@651137|Thaumarchaeota	651137|Thaumarchaeota	L	Belongs to the DNA glycosylase MPG family	-	-	3.2.2.21	ko:K03652	ko03410,map03410	-	-	-	ko00000,ko00001,ko01000,ko03400	-	-	-	Pur_DNA_glyco
k141_143120_1	436308.Nmar_0598	1.02e-19	84.3	COG2101@1|root,arCOG01764@2157|Archaea,41SZD@651137|Thaumarchaeota	651137|Thaumarchaeota	K	General factor that plays a role in the activation of archaeal genes transcribed by RNA polymerase. Binds specifically to the TATA box promoter element which lies close to the position of transcription initiation	-	-	-	ko:K03120	ko03022,ko05016,ko05165,ko05166,ko05168,ko05169,ko05203,map03022,map05016,map05165,map05166,map05168,map05169,map05203	-	-	-	ko00000,ko00001,ko03000,ko03021	-	-	-	TBP
k141_211743_1	436308.Nmar_0598	6.6e-25	97.8	COG2101@1|root,arCOG01764@2157|Archaea,41SZD@651137|Thaumarchaeota	651137|Thaumarchaeota	K	General factor that plays a role in the activation of archaeal genes transcribed by RNA polymerase. Binds specifically to the TATA box promoter element which lies close to the position of transcription initiation	-	-	-	ko:K03120	ko03022,ko05016,ko05165,ko05166,ko05168,ko05169,ko05203,map03022,map05016,map05165,map05166,map05168,map05169,map05203	-	-	-	ko00000,ko00001,ko03000,ko03021	-	-	-	TBP
k141_52463_1	436308.Nmar_0715	5.25e-18	80.1	COG1310@1|root,arCOG01139@2157|Archaea,41SQ7@651137|Thaumarchaeota	651137|Thaumarchaeota	S	metal-dependent protease of the PAD1 JAB1 superfamily	-	-	-	-	-	-	-	-	-	-	-	-	Prok-JAB
k141_7188_1	436308.Nmar_0598	1.06e-30	113	COG2101@1|root,arCOG01764@2157|Archaea,41SZD@651137|Thaumarchaeota	651137|Thaumarchaeota	K	General factor that plays a role in the activation of archaeal genes transcribed by RNA polymerase. Binds specifically to the TATA box promoter element which lies close to the position of transcription initiation	-	-	-	ko:K03120	ko03022,ko05016,ko05165,ko05166,ko05168,ko05169,ko05203,map03022,map05016,map05165,map05166,map05168,map05169,map05203	-	-	-	ko00000,ko00001,ko03000,ko03021	-	-	-	TBP
k141_280398_1	436308.Nmar_0041	2.55e-10	61.6	COG0083@1|root,arCOG01027@2157|Archaea,41S89@651137|Thaumarchaeota	651137|Thaumarchaeota	E	Catalyzes the ATP-dependent phosphorylation of L- homoserine to L-homoserine phosphate	thrB	-	2.7.1.39	ko:K00872	ko00260,ko01100,ko01110,ko01120,ko01230,map00260,map01100,map01110,map01120,map01230	M00018	R01771	RC00002,RC00017	ko00000,ko00001,ko00002,ko01000	-	-	-	GHMP_kinases_C,GHMP_kinases_N
k141_144174_1	436308.Nmar_0432	4.26e-20	86.7	COG0689@1|root,arCOG01575@2157|Archaea,41S81@651137|Thaumarchaeota	651137|Thaumarchaeota	J	Catalytic component of the exosome, which is a complex involved in RNA degradation. Has 3'- 5' exoribonuclease activity. Can also synthesize heteropolymeric RNA-tails	rrp41	-	-	ko:K11600	ko03018,map03018	M00390,M00391	-	-	ko00000,ko00001,ko00002,ko03019	-	-	-	RNase_PH,RNase_PH_C
k141_213584_1	436308.Nmar_0598	9.96e-13	65.9	COG2101@1|root,arCOG01764@2157|Archaea,41SZD@651137|Thaumarchaeota	651137|Thaumarchaeota	K	General factor that plays a role in the activation of archaeal genes transcribed by RNA polymerase. Binds specifically to the TATA box promoter element which lies close to the position of transcription initiation	-	-	-	ko:K03120	ko03022,ko05016,ko05165,ko05166,ko05168,ko05169,ko05203,map03022,map05016,map05165,map05166,map05168,map05169,map05203	-	-	-	ko00000,ko00001,ko03000,ko03021	-	-	-	TBP
k141_77667_1	436308.Nmar_0677	3.09e-14	71.2	arCOG04668@1|root,arCOG04668@2157|Archaea,41SMD@651137|Thaumarchaeota	651137|Thaumarchaeota	-	-	-	-	-	-	-	-	-	-	-	-	-	-	-
k141_304564_1	436308.Nmar_1519	9.55e-18	79.3	COG2101@1|root,arCOG01764@2157|Archaea,41SZD@651137|Thaumarchaeota	651137|Thaumarchaeota	K	General factor that plays a role in the activation of archaeal genes transcribed by RNA polymerase. Binds specifically to the TATA box promoter element which lies close to the position of transcription initiation	-	-	-	ko:K03120	ko03022,ko05016,ko05165,ko05166,ko05168,ko05169,ko05203,map03022,map05016,map05165,map05166,map05168,map05169,map05203	-	-	-	ko00000,ko00001,ko03000,ko03021	-	-	-	TBP
k141_260643_1	436308.Nmar_0029	1.96e-13	68.6	COG5491@1|root,arCOG00452@2157|Archaea,41SYC@651137|Thaumarchaeota	651137|Thaumarchaeota	D	conserved protein implicated in secretion	-	-	-	-	-	-	-	-	-	-	-	-	-
k141_34598_1	436308.Nmar_0598	3.2e-14	70.5	COG2101@1|root,arCOG01764@2157|Archaea,41SZD@651137|Thaumarchaeota	651137|Thaumarchaeota	K	General factor that plays a role in the activation of archaeal genes transcribed by RNA polymerase. Binds specifically to the TATA box promoter element which lies close to the position of transcription initiation	-	-	-	ko:K03120	ko03022,ko05016,ko05165,ko05166,ko05168,ko05169,ko05203,map03022,map05016,map05165,map05166,map05168,map05169,map05203	-	-	-	ko00000,ko00001,ko03000,ko03021	-	-	-	TBP
k141_307644_1	436308.Nmar_1755	9.03e-13	68.2	COG0592@1|root,arCOG00488@2157|Archaea,41S6E@651137|Thaumarchaeota	651137|Thaumarchaeota	L	Sliding clamp subunit that acts as a moving platform for DNA processing. Responsible for tethering the catalytic subunit of DNA polymerase and other proteins to DNA during high-speed replication	pcn	-	-	ko:K04802	ko03030,ko03410,ko03420,ko03430,ko04110,ko04530,ko05161,ko05166,map03030,map03410,map03420,map03430,map04110,map04530,map05161,map05166	M00295	-	-	ko00000,ko00001,ko00002,ko03032,ko03400	-	-	-	PCNA_C,PCNA_N
k141_262653_1	436308.Nmar_0598	1.5e-31	116	COG2101@1|root,arCOG01764@2157|Archaea,41SZD@651137|Thaumarchaeota	651137|Thaumarchaeota	K	General factor that plays a role in the activation of archaeal genes transcribed by RNA polymerase. Binds specifically to the TATA box promoter element which lies close to the position of transcription initiation	-	-	-	ko:K03120	ko03022,ko05016,ko05165,ko05166,ko05168,ko05169,ko05203,map03022,map05016,map05165,map05166,map05168,map05169,map05203	-	-	-	ko00000,ko00001,ko03000,ko03021	-	-	-	TBP
k141_103286_1	436308.Nmar_0553	1.3e-15	74.7	COG1830@1|root,arCOG04044@2157|Archaea,41SCP@651137|Thaumarchaeota	651137|Thaumarchaeota	E	Catalyzes a transaldol reaction between 6-deoxy-5- ketofructose 1-phosphate (DKFP) and L-aspartate semialdehyde (ASA) with an elimination of hydroxypyruvaldehyde phosphate to yield 2- amino-3,7-dideoxy-D-threo-hept-6-ulosonate (ADH). Plays a key role in an alternative pathway of the biosynthesis of 3-dehydroquinate (DHQ), which is involved in the canonical pathway for the biosynthesis of aromatic amino acids	aroA'	-	2.2.1.10,4.1.2.13	ko:K16306	ko00010,ko00030,ko00051,ko00400,ko00680,ko01100,ko01110,ko01120,ko01130,ko01200,ko01230,map00010,map00030,map00051,map00400,map00680,map01100,map01110,map01120,map01130,map01200,map01230	M00001	R01068,R01070,R02568,R08568	RC00438,RC00439,RC00721,RC02301	ko00000,ko00001,ko00002,ko01000	-	-	-	DeoC
k141_285729_1	436308.Nmar_0598	1.83e-16	75.5	COG2101@1|root,arCOG01764@2157|Archaea,41SZD@651137|Thaumarchaeota	651137|Thaumarchaeota	K	General factor that plays a role in the activation of archaeal genes transcribed by RNA polymerase. Binds specifically to the TATA box promoter element which lies close to the position of transcription initiation	-	-	-	ko:K03120	ko03022,ko05016,ko05165,ko05166,ko05168,ko05169,ko05203,map03022,map05016,map05165,map05166,map05168,map05169,map05203	-	-	-	ko00000,ko00001,ko03000,ko03021	-	-	-	TBP
k141_263748_1	436308.Nmar_1069	1.98e-46	159	COG0473@1|root,arCOG01163@2157|Archaea,41SAA@651137|Thaumarchaeota	651137|Thaumarchaeota	C	Isocitrate isopropylmalate dehydrogenase	-	-	1.1.1.85	ko:K00052	ko00290,ko00660,ko01100,ko01110,ko01210,ko01230,map00290,map00660,map01100,map01110,map01210,map01230	M00432,M00535	R00994,R04426,R10052	RC00084,RC00417,RC03036	br01601,ko00000,ko00001,ko00002,ko01000	-	-	-	Iso_dh
k141_36741_1	436308.Nmar_1078	1.27e-60	197	COG1830@1|root,arCOG04044@2157|Archaea,41S64@651137|Thaumarchaeota	651137|Thaumarchaeota	E	DeoC/LacD family aldolase	-	-	2.3.1.245	ko:K08321	ko02024,map02024	-	-	-	ko00000,ko00001,ko01000	-	-	-	DeoC
k141_219142_1	436308.Nmar_1083	1.72e-12	65.1	COG5431@1|root,arCOG01120@2157|Archaea,41SW3@651137|Thaumarchaeota	651137|Thaumarchaeota	-	-	-	-	-	-	-	-	-	-	-	-	-	-	-
k141_174133_2	436308.Nmar_0284	1.71e-20	92.8	COG0651@1|root,arCOG01537@2157|Archaea,41SAV@651137|Thaumarchaeota	651137|Thaumarchaeota	C	plastoquinone (complex I)	-	-	1.6.5.3	ko:K00342,ko:K12137,ko:K12141	ko00190,ko01100,map00190,map01100	M00144	R11945	RC00061	ko00000,ko00001,ko00002,ko01000	3.D.1	-	-	Proton_antipo_M
k141_264983_1	436308.Nmar_1322	3.15e-17	84.7	COG3569@1|root,arCOG08649@2157|Archaea,41SDH@651137|Thaumarchaeota	651137|Thaumarchaeota	L	DNA Topoisomerase I (eukaryota)	-	-	5.99.1.2	ko:K03163	-	-	-	-	ko00000,ko01000,ko03032	-	-	-	Topo_C_assoc,Topoisom_I,Topoisom_I_N
k141_310636_1	436308.Nmar_1780	8.12e-19	83.2	COG0237@1|root,arCOG01045@2157|Archaea,41SI8@651137|Thaumarchaeota	651137|Thaumarchaeota	H	AAA domain	-	-	-	-	-	-	-	-	-	-	-	-	AAA_17
k141_175422_1	436308.Nmar_0914	7.67e-16	75.9	COG0134@1|root,arCOG01088@2157|Archaea,41SN7@651137|Thaumarchaeota	651137|Thaumarchaeota	E	Indole-3-glycerol phosphate synthase	-	-	4.1.1.48	ko:K01609	ko00400,ko01100,ko01110,ko01130,ko01230,map00400,map01100,map01110,map01130,map01230	M00023	R03508	RC00944	ko00000,ko00001,ko00002,ko01000	-	-	-	IGPS
k141_311169_1	436308.Nmar_1401	8.03e-31	115	COG0005@1|root,arCOG01327@2157|Archaea,41SDR@651137|Thaumarchaeota	651137|Thaumarchaeota	F	Catalyzes the reversible phosphorylation of S-methyl-5'- thioadenosine (MTA) to adenine and 5-methylthioribose-1-phosphate. Involved in the breakdown of MTA, a major by-product of polyamine biosynthesis. Responsible for the first step in the methionine salvage pathway after MTA has been generated from S- adenosylmethionine. Has broad substrate specificity with 6- aminopurine nucleosides as preferred substrates	mtnP	-	2.4.2.28	ko:K00772	ko00270,ko01100,map00270,map01100	M00034	R01402	RC00063,RC02819	ko00000,ko00001,ko00002,ko01000	-	-	-	PNP_UDP_1
k141_84082_1	436308.Nmar_0598	5.2e-28	108	COG2101@1|root,arCOG01764@2157|Archaea,41SZD@651137|Thaumarchaeota	651137|Thaumarchaeota	K	General factor that plays a role in the activation of archaeal genes transcribed by RNA polymerase. Binds specifically to the TATA box promoter element which lies close to the position of transcription initiation	-	-	-	ko:K03120	ko03022,ko05016,ko05165,ko05166,ko05168,ko05169,ko05203,map03022,map05016,map05165,map05166,map05168,map05169,map05203	-	-	-	ko00000,ko00001,ko03000,ko03021	-	-	-	TBP
k141_153698_1	436308.Nmar_1420	3.77e-28	109	COG0104@1|root,arCOG04387@2157|Archaea,41SCA@651137|Thaumarchaeota	651137|Thaumarchaeota	F	Plays an important role in the de novo pathway of purine nucleotide biosynthesis. Catalyzes the first committed step in the biosynthesis of AMP from IMP	purA	-	6.3.4.4	ko:K01939	ko00230,ko00250,ko01100,map00230,map00250,map01100	M00049	R01135	RC00458,RC00459	ko00000,ko00001,ko00002,ko01000	-	-	-	Adenylsucc_synt
k141_108935_1	436308.Nmar_1407	3.05e-37	135	COG1697@1|root,arCOG04143@2157|Archaea,41SQF@651137|Thaumarchaeota	651137|Thaumarchaeota	L	Relaxes both positive and negative superturns and exhibits a strong decatenase activity	top6A	-	5.99.1.3	ko:K03166	-	-	-	-	ko00000,ko01000,ko03032	-	-	-	TP6A_N
k141_132875_1	436308.Nmar_1792	1.13e-47	168	COG0459@1|root,arCOG01257@2157|Archaea,41SDG@651137|Thaumarchaeota	651137|Thaumarchaeota	O	PFAM TCP-1 cpn60 chaperonin family	-	-	-	ko:K22447	-	-	-	-	ko00000,ko03110	-	-	-	Cpn60_TCP1
k141_224066_1	436308.Nmar_0160	2.11e-25	102	COG2513@1|root,arCOG00581@2157|Archaea	2157|Archaea	G	Catalyzes the thermodynamically favored C-C bond cleavage of (2R,3S)-2-methylisocitrate to yield pyruvate and succinate	-	-	5.4.2.9	ko:K01841	ko00440,ko01100,ko01120,ko01130,map00440,map01100,map01120,map01130	-	R00661	RC02792	ko00000,ko00001,ko01000	-	-	-	PEP_mutase
k141_292221_1	436308.Nmar_0243	1.3e-32	130	COG1204@1|root,arCOG00553@2157|Archaea,41SAK@651137|Thaumarchaeota	651137|Thaumarchaeota	L	DNA-dependent ATPase and 3'-5' DNA helicase that may be involved in repair of stalled replication forks	hel308	-	-	ko:K03726	-	-	-	-	ko00000,ko01000	-	-	-	DEAD,HHH_5,Helicase_C
k141_155952_2	436308.Nmar_1135	6.5e-39	145	COG0421@1|root,arCOG00050@2157|Archaea	2157|Archaea	H	Catalyzes the irreversible transfer of a propylamine group from the amino donor S-adenosylmethioninamine (decarboxy- AdoMet) to putrescine (1,4-diaminobutane) to yield spermidine	speE	-	2.5.1.16	ko:K00797	ko00270,ko00330,ko00410,ko00480,ko01100,map00270,map00330,map00410,map00480,map01100	M00034,M00133	R01920,R02869,R08359	RC00021,RC00053	ko00000,ko00001,ko00002,ko01000	-	-	-	Spermine_synt_N,Spermine_synth
k141_179686_1	436308.Nmar_0598	1.18e-27	107	COG2101@1|root,arCOG01764@2157|Archaea,41SZD@651137|Thaumarchaeota	651137|Thaumarchaeota	K	General factor that plays a role in the activation of archaeal genes transcribed by RNA polymerase. Binds specifically to the TATA box promoter element which lies close to the position of transcription initiation	-	-	-	ko:K03120	ko03022,ko05016,ko05165,ko05166,ko05168,ko05169,ko05203,map03022,map05016,map05165,map05166,map05168,map05169,map05203	-	-	-	ko00000,ko00001,ko03000,ko03021	-	-	-	TBP
k141_20173_1	436308.Nmar_0286	8.54e-33	127	COG1007@1|root,arCOG01540@2157|Archaea,41SDU@651137|Thaumarchaeota	651137|Thaumarchaeota	C	NADH ubiquinone oxidoreductase subunit 2 (Chain N)	-	-	1.5.98.3	ko:K22169	-	-	-	-	ko00000,ko01000	3.D.9.1	-	-	Proton_antipo_M
k141_110930_1	436308.Nmar_1632	3.57e-12	64.3	COG0550@1|root,arCOG01527@2157|Archaea,41TBA@651137|Thaumarchaeota	651137|Thaumarchaeota	L	Releases the supercoiling and torsional tension of DNA, which is introduced during the DNA replication and transcription, by transiently cleaving and rejoining one strand of the DNA duplex. Introduces a single-strand break via transesterification at a target site in duplex DNA. The scissile phosphodiester is attacked by the catalytic tyrosine of the enzyme, resulting in the formation of a DNA-(5'-phosphotyrosyl)-enzyme intermediate and the expulsion of a 3'-OH DNA strand. The free DNA strand then undergoes passage around the unbroken strand, thus removing DNA supercoils. Finally, in the religation step, the DNA 3'-OH attacks the covalent intermediate to expel the active-site tyrosine and restore the DNA phosphodiester backbone	-	-	5.99.1.2	ko:K03168	-	-	-	-	ko00000,ko01000,ko03032,ko03400	-	-	-	-
k141_111292_1	436308.Nmar_0598	2.3e-23	94	COG2101@1|root,arCOG01764@2157|Archaea,41SZD@651137|Thaumarchaeota	651137|Thaumarchaeota	K	General factor that plays a role in the activation of archaeal genes transcribed by RNA polymerase. Binds specifically to the TATA box promoter element which lies close to the position of transcription initiation	-	-	-	ko:K03120	ko03022,ko05016,ko05165,ko05166,ko05168,ko05169,ko05203,map03022,map05016,map05165,map05166,map05168,map05169,map05203	-	-	-	ko00000,ko00001,ko03000,ko03021	-	-	-	TBP
k141_89821_1	436308.Nmar_1490	6.52e-41	146	COG0180@1|root,arCOG01887@2157|Archaea,41SDK@651137|Thaumarchaeota	651137|Thaumarchaeota	J	Belongs to the class-I aminoacyl-tRNA synthetase family	-	-	6.1.1.2	ko:K01867	ko00970,map00970	M00359,M00360	R03664	RC00055,RC00523	ko00000,ko00001,ko00002,ko01000,ko01007,ko03016	-	-	-	tRNA-synt_1b
k141_136004_1	436308.Nmar_0450	2.01e-27	107	COG1676@1|root,arCOG01701@2157|Archaea,41SJY@651137|Thaumarchaeota	651137|Thaumarchaeota	L	tRNA intron endonuclease, N-terminal domain	-	-	4.6.1.16	ko:K01170	-	-	-	-	ko00000,ko01000,ko03016	-	-	-	tRNA_int_endo,tRNA_int_endo_N
k141_317547_1	436308.Nmar_1378	2.44e-23	96.7	COG1409@1|root,arCOG01153@2157|Archaea,41SF2@651137|Thaumarchaeota	651137|Thaumarchaeota	S	Calcineurin-like phosphoesterase superfamily domain	-	-	-	-	-	-	-	-	-	-	-	-	Metallophos
Gene homologs belong to Nitrosopumilus sediminis, identified within the metagenome assembly obtained for the 45 cmbsf sediment sample
k141_45579_1	1229909.NSED_08570	2.54e-12	63.9	COG1209@1|root,arCOG00667@2157|Archaea	2157|Archaea	M	PFAM Nucleotidyl transferase	rfbA	-	2.7.7.24	ko:K00973	ko00521,ko00523,ko00525,ko01130,map00521,map00523,map00525,map01130	M00793	R02328	RC00002	ko00000,ko00001,ko00002,ko01000	-	-	-	Hexapep,NTP_transferase
k141_159352_1	1229909.NSED_05285	4.71e-39	144	COG4962@1|root,arCOG01817@2157|Archaea,41T25@651137|Thaumarchaeota	651137|Thaumarchaeota	N	COG0630 Type IV secretory pathway, VirB11 components, and related ATPases involved in archaeal flagella biosynthesis	-	-	-	ko:K07332	-	-	-	-	ko00000,ko02035,ko02044	-	-	-	T2SSE
k141_136572_1	1229909.NSED_03690	2.04e-20	85.5	COG1310@1|root,arCOG01139@2157|Archaea,41SQ7@651137|Thaumarchaeota	651137|Thaumarchaeota	S	metal-dependent protease of the PAD1 JAB1 superfamily	-	-	-	-	-	-	-	-	-	-	-	-	Prok-JAB
k141_91227_1	1229909.NSED_07320	2.65e-22	98.6	COG3569@1|root,arCOG08649@2157|Archaea,41SDH@651137|Thaumarchaeota	651137|Thaumarchaeota	L	DNA Topoisomerase I (eukaryota)	-	-	5.99.1.2	ko:K03163	-	-	-	-	ko00000,ko01000,ko03032	-	-	-	Topo_C_assoc,Topoisom_I,Topoisom_I_N
k141_24193_1	1229909.NSED_06185	2.41e-32	125	COG1530@1|root,arCOG00321@2157|Archaea,41T2C@651137|Thaumarchaeota	651137|Thaumarchaeota	L	modulator of DNA gyrase	-	-	-	ko:K03568	-	-	-	-	ko00000,ko01002	-	-	-	PmbA_TldD
k141_115917_1	1229909.NSED_09580	1.61e-11	64.7	COG1711@1|root,arCOG00551@2157|Archaea,41SVQ@651137|Thaumarchaeota	651137|Thaumarchaeota	L	protein conserved in archaea	-	-	-	ko:K09723	-	-	-	-	ko00000,ko03032	-	-	-	-
k141_252727_1	1229909.NSED_06565	2.86e-15	72.4	COG2101@1|root,arCOG01764@2157|Archaea,41SZD@651137|Thaumarchaeota	2157|Archaea	K	General factor that plays a role in the activation of archaeal genes transcribed by RNA polymerase. Binds specifically to the TATA box promoter element which lies close to the position of transcription initiation	tbp	-	-	ko:K03120	ko03022,ko05016,ko05165,ko05166,ko05168,ko05169,ko05203,map03022,map05016,map05165,map05166,map05168,map05169,map05203	-	-	-	ko00000,ko00001,ko03000,ko03021	-	-	-	TBP
k141_48247_1	1229909.NSED_02235	2.35e-27	106	COG1500@1|root,arCOG04187@2157|Archaea,41SC7@651137|Thaumarchaeota	651137|Thaumarchaeota	J	Shwachman-Bodian-Diamond syndrome (SBDS) protein	-	-	-	ko:K14574	ko03008,map03008	-	-	-	ko00000,ko00001,ko03009	-	-	-	SBDS,SBDS_C
k141_275789_1	1229909.NSED_04930	2.88e-16	77.8	arCOG02103@1|root,arCOG02103@2157|Archaea,41T51@651137|Thaumarchaeota	651137|Thaumarchaeota	S	Domain of unknown function (DUF4443)	-	-	-	-	-	-	-	-	-	-	-	-	DUF4443
k141_94313_1	1229909.NSED_04795	2.49e-35	129	COG0714@1|root,arCOG00441@2157|Archaea	2157|Archaea	V	ATPase associated with various cellular activities, AAA_5	-	-	-	ko:K03924,ko:K04748	-	-	R00294	RC02794	ko00000,ko01000	3.D.4.10	-	-	AAA_5,CbbQ_C,HHH_5
k141_185612_1	1229909.NSED_05285	1.06e-43	156	COG4962@1|root,arCOG01817@2157|Archaea,41T25@651137|Thaumarchaeota	651137|Thaumarchaeota	N	COG0630 Type IV secretory pathway, VirB11 components, and related ATPases involved in archaeal flagella biosynthesis	-	-	-	ko:K07332	-	-	-	-	ko00000,ko02035,ko02044	-	-	-	T2SSE
k141_94989_1	1229909.NSED_01545	3.53e-15	73.9	COG0063@1|root,arCOG00018@2157|Archaea,41SHM@651137|Thaumarchaeota	651137|Thaumarchaeota	G	Catalyzes the epimerization of the S- and R-forms of NAD(P)HX, a damaged form of NAD(P)H that is a result of enzymatic or heat-dependent hydration. This is a prerequisite for the S- specific NAD(P)H-hydrate dehydratase to allow the repair of both epimers of NAD(P)HX	nnrE	-	5.1.99.6	ko:K17759	-	-	-	-	ko00000,ko01000	-	-	-	YjeF_N
k141_140428_1	1229909.NSED_06115	1.03e-17	79	COG1676@1|root,arCOG01701@2157|Archaea,41SHW@651137|Thaumarchaeota	651137|Thaumarchaeota	L	tRNA intron endonuclease, N-terminal domain	-	-	4.6.1.16	ko:K01170	-	-	-	-	ko00000,ko01000,ko03016	-	-	-	tRNA_int_endo,tRNA_int_endo_N
k141_118458_1	1229909.NSED_07795	1.67e-42	149	COG0104@1|root,arCOG04387@2157|Archaea,41SCA@651137|Thaumarchaeota	651137|Thaumarchaeota	F	Plays an important role in the de novo pathway of purine nucleotide biosynthesis. Catalyzes the first committed step in the biosynthesis of AMP from IMP	purA	-	6.3.4.4	ko:K01939	ko00230,ko00250,ko01100,map00230,map00250,map01100	M00049	R01135	RC00458,RC00459	ko00000,ko00001,ko00002,ko01000	-	-	-	Adenylsucc_synt
k141_50908_1	1229909.NSED_06270	2.28e-48	169	COG0028@1|root,arCOG01998@2157|Archaea,41S63@651137|Thaumarchaeota	651137|Thaumarchaeota	E	TIGRFAM acetolactate synthase, large subunit, biosynthetic type	-	-	2.2.1.6	ko:K01652	ko00290,ko00650,ko00660,ko00770,ko01100,ko01110,ko01130,ko01210,ko01230,map00290,map00650,map00660,map00770,map01100,map01110,map01130,map01210,map01230	M00019,M00570	R00006,R00014,R00226,R03050,R04672,R04673,R08648	RC00027,RC00106,RC01192,RC02744,RC02893	ko00000,ko00001,ko00002,ko01000	-	-	-	TPP_enzyme_C,TPP_enzyme_M,TPP_enzyme_N
k141_210270_1	1229909.NSED_04595	1.15e-74	238	COG0498@1|root,arCOG01434@2157|Archaea,41S5N@651137|Thaumarchaeota	651137|Thaumarchaeota	E	Catalyzes the gamma-elimination of phosphate from L- phosphohomoserine and the beta-addition of water to produce L- threonine	-	-	4.2.3.1	ko:K01733	ko00260,ko00750,ko01100,ko01110,ko01120,ko01230,map00260,map00750,map01100,map01110,map01120,map01230	M00018	R01466,R05086	RC00017,RC00526	ko00000,ko00001,ko00002,ko01000	-	-	-	PALP
k141_165788_1	1229909.NSED_00760	4.31e-10	62	COG0498@1|root,arCOG01434@2157|Archaea,41SEI@651137|Thaumarchaeota	651137|Thaumarchaeota	E	Catalyzes the gamma-elimination of phosphate from L- phosphohomoserine and the beta-addition of water to produce L- threonine	-	-	4.2.3.1	ko:K01733	ko00260,ko00750,ko01100,ko01110,ko01120,ko01230,map00260,map00750,map01100,map01110,map01120,map01230	M00018	R01466,R05086	RC00017,RC00526	ko00000,ko00001,ko00002,ko01000	-	-	-	PALP
k141_29008_1	1229909.NSED_00930	7.05e-18	76.6	COG1958@1|root,arCOG00998@2157|Archaea,41SU9@651137|Thaumarchaeota	651137|Thaumarchaeota	K	snRNP Sm proteins	-	-	-	ko:K04796	-	-	-	-	ko00000	-	-	-	LSM
k141_97121_1	1229909.NSED_04810	9.48e-38	140	COG4962@1|root,arCOG01817@2157|Archaea,41T25@651137|Thaumarchaeota	651137|Thaumarchaeota	N	COG0630 Type IV secretory pathway, VirB11 components, and related ATPases involved in archaeal flagella biosynthesis	-	-	-	ko:K07332	-	-	-	-	ko00000,ko02035,ko02044	-	-	-	T2SSE
k141_29084_2	1229909.NSED_06335	2.64e-17	82.8	COG0464@1|root,arCOG01307@2157|Archaea,41SA4@651137|Thaumarchaeota	651137|Thaumarchaeota	D	AAA domain (Cdc48 subfamily)	-	-	-	-	-	-	-	-	-	-	-	-	AAA,MIT,Vps4_C
k141_234009_1	1229909.NSED_05285	5.81e-47	165	COG4962@1|root,arCOG01817@2157|Archaea,41T25@651137|Thaumarchaeota	651137|Thaumarchaeota	N	COG0630 Type IV secretory pathway, VirB11 components, and related ATPases involved in archaeal flagella biosynthesis	-	-	-	ko:K07332	-	-	-	-	ko00000,ko02035,ko02044	-	-	-	T2SSE
k141_52309_1	1229909.NSED_05155	1.61e-11	60.5	COG4830@1|root,arCOG04305@2157|Archaea,41SNM@651137|Thaumarchaeota	651137|Thaumarchaeota	J	ribosomal protein	-	-	-	ko:K02976	ko03010,map03010	M00177,M00179	-	-	br01610,ko00000,ko00001,ko00002,ko03011	-	-	-	Ribosomal_S26e
k141_143390_1	1229909.NSED_07140	2.1e-53	180	COG0137@1|root,arCOG00112@2157|Archaea,41S6K@651137|Thaumarchaeota	651137|Thaumarchaeota	E	Belongs to the argininosuccinate synthase family. Type 1 subfamily	argG	-	6.3.4.5	ko:K01940	ko00220,ko00250,ko01100,ko01110,ko01130,ko01230,ko05418,map00220,map00250,map01100,map01110,map01130,map01230,map05418	M00029,M00844,M00845	R01954	RC00380,RC00629	ko00000,ko00001,ko00002,ko01000,ko04147	-	-	-	Arginosuc_synth
k141_211816_1	1229909.NSED_07320	4.18e-37	140	COG3569@1|root,arCOG08649@2157|Archaea,41SDH@651137|Thaumarchaeota	651137|Thaumarchaeota	L	DNA Topoisomerase I (eukaryota)	-	-	5.99.1.2	ko:K03163	-	-	-	-	ko00000,ko01000,ko03032	-	-	-	Topo_C_assoc,Topoisom_I,Topoisom_I_N
k141_52715_1	1229909.NSED_08565	1.47e-13	68.6	COG1209@1|root,arCOG00667@2157|Archaea	2157|Archaea	M	PFAM Nucleotidyl transferase	rfbA	-	2.7.7.24	ko:K00973	ko00521,ko00523,ko00525,ko01130,map00521,map00523,map00525,map01130	M00793	R02328	RC00002	ko00000,ko00001,ko00002,ko01000	-	-	-	Hexapep,NTP_transferase
k141_234801_1	1229909.NSED_07760	5.36e-16	70.5	arCOG07442@1|root,arCOG07442@2157|Archaea,41SWG@651137|Thaumarchaeota	651137|Thaumarchaeota	-	-	-	-	-	-	-	-	-	-	-	-	-	-	-
k141_235126_1	1229909.NSED_07795	3.91e-44	153	COG0104@1|root,arCOG04387@2157|Archaea,41SCA@651137|Thaumarchaeota	651137|Thaumarchaeota	F	Plays an important role in the de novo pathway of purine nucleotide biosynthesis. Catalyzes the first committed step in the biosynthesis of AMP from IMP	purA	-	6.3.4.4	ko:K01939	ko00230,ko00250,ko01100,map00230,map00250,map01100	M00049	R01135	RC00458,RC00459	ko00000,ko00001,ko00002,ko01000	-	-	-	Adenylsucc_synt
k141_98685_1	1229909.NSED_01635	1.11e-12	67.4	COG1606@1|root,arCOG00043@2157|Archaea,41SF3@651137|Thaumarchaeota	651137|Thaumarchaeota	S	tRNA methyl transferase	-	-	-	ko:K06864	-	-	-	-	ko00000	-	-	-	QueC
k141_212753_2	1229909.NSED_06605	1.36e-38	139	COG1651@1|root,arCOG02868@2157|Archaea	2157|Archaea	O	COG1651 Protein-disulfide isomerase	-	-	-	ko:K21990	-	-	-	-	ko00000	1.A.16.4	-	-	Form_Nir_trans,Thioredoxin_4
k141_190119_1	1229909.NSED_09580	4.88e-11	61.6	COG1711@1|root,arCOG00551@2157|Archaea,41SVQ@651137|Thaumarchaeota	651137|Thaumarchaeota	L	protein conserved in archaea	-	-	-	ko:K09723	-	-	-	-	ko00000,ko03032	-	-	-	-
k141_259231_1	1229909.NSED_04795	5.89e-37	133	COG0714@1|root,arCOG00441@2157|Archaea	2157|Archaea	V	ATPase associated with various cellular activities, AAA_5	-	-	-	ko:K03924,ko:K04748	-	-	R00294	RC02794	ko00000,ko01000	3.D.4.10	-	-	AAA_5,CbbQ_C,HHH_5
k141_190839_1	1229909.NSED_05695	1.43e-12	67.4	COG1405@1|root,arCOG01981@2157|Archaea,41SYU@651137|Thaumarchaeota	651137|Thaumarchaeota	K	Stabilizes TBP binding to an archaeal box-A promoter. Also responsible for recruiting RNA polymerase II to the pre- initiation complex (DNA-TBP-TFIIB)	-	-	-	ko:K03124	ko03022,ko05169,ko05203,map03022,map05169,map05203	-	-	-	ko00000,ko00001,ko03021	-	-	-	TFIIB,TF_Zn_Ribbon
k141_191158_1	1229909.NSED_03040	1.42e-23	102	COG1384@1|root,arCOG00485@2157|Archaea,41SB4@651137|Thaumarchaeota	651137|Thaumarchaeota	J	Belongs to the class-I aminoacyl-tRNA synthetase family	lysS	-	6.1.1.6	ko:K04566	ko00970,map00970	M00360	R03658	RC00055,RC00523	ko00000,ko00001,ko00002,ko01000,ko01007,ko03016	-	-	-	tRNA-synt_1f
k141_78259_1	1229909.NSED_00610	1.12e-11	62.8	COG1631@1|root,arCOG04109@2157|Archaea,41SQZ@651137|Thaumarchaeota	651137|Thaumarchaeota	J	Binds to the 23S rRNA	rpl44e	-	-	ko:K02929	ko03010,map03010	M00177,M00179	-	-	br01610,ko00000,ko00001,ko00002,ko03011	-	-	-	Ribosomal_L44
k141_191930_1	1229909.NSED_01945	2.76e-34	133	COG5253@1|root,arCOG04169@2157|Archaea,41S9X@651137|Thaumarchaeota	651137|Thaumarchaeota	U	The central subunit of the protein translocation channel SecYEG. Consists of two halves formed by TMs 1-5 and 6-10. These two domains form a lateral gate at the front which open onto the bilayer between TMs 2 and 7, and are clamped together by SecE at the back. The channel is closed by both a pore ring composed of hydrophobic SecY resides and a short helix (helix 2A) on the extracellular side of the membrane which forms a plug. The plug probably moves laterally to allow the channel to open. The ring and the pore may move independently	secY	-	-	ko:K03076	ko02024,ko03060,ko03070,map02024,map03060,map03070	M00335	-	-	ko00000,ko00001,ko00002,ko02044	3.A.5	-	-	Plug_translocon,SecY
k141_124059_1	1229909.NSED_00620	6.86e-38	140	COG0459@1|root,arCOG01257@2157|Archaea,41T11@651137|Thaumarchaeota	651137|Thaumarchaeota	O	TCP-1/cpn60 chaperonin family	-	-	-	ko:K22447	-	-	-	-	ko00000,ko03110	-	-	-	Cpn60_TCP1
k141_192031_1	1229909.NSED_04795	7.27e-28	109	COG0714@1|root,arCOG00441@2157|Archaea	2157|Archaea	V	ATPase associated with various cellular activities, AAA_5	-	-	-	ko:K03924,ko:K04748	-	-	R00294	RC02794	ko00000,ko01000	3.D.4.10	-	-	AAA_5,CbbQ_C,HHH_5
k141_192038_1	1229909.NSED_04795	2.1e-44	153	COG0714@1|root,arCOG00441@2157|Archaea	2157|Archaea	V	ATPase associated with various cellular activities, AAA_5	-	-	-	ko:K03924,ko:K04748	-	-	R00294	RC02794	ko00000,ko01000	3.D.4.10	-	-	AAA_5,CbbQ_C,HHH_5
k141_124215_1	1229909.NSED_09145	1.44e-09	60.5	COG0704@1|root,arCOG00318@2157|Archaea,41T1H@651137|Thaumarchaeota	651137|Thaumarchaeota	P	Phosphate uptake regulator	-	-	-	-	-	-	-	-	-	-	-	-	PhoU
k141_192136_1	1229909.NSED_09600	8.54e-27	108	COG0112@1|root,arCOG00070@2157|Archaea,41S7U@651137|Thaumarchaeota	651137|Thaumarchaeota	E	Catalyzes the reversible interconversion of serine and glycine with a modified folate serving as the one-carbon carrier. Also exhibits a pteridine-independent aldolase activity toward beta-hydroxyamino acids, producing glycine and aldehydes, via a retro-aldol mechanism	glyA	-	2.1.2.1	ko:K00600	ko00260,ko00460,ko00630,ko00670,ko00680,ko01100,ko01110,ko01120,ko01130,ko01200,ko01230,ko01523,map00260,map00460,map00630,map00670,map00680,map01100,map01110,map01120,map01130,map01200,map01230,map01523	M00140,M00141,M00346,M00532	R00945,R09099	RC00022,RC00112,RC01583,RC02958	ko00000,ko00001,ko00002,ko01000	-	-	-	SHMT
k141_305782_1	1229909.NSED_09645	2.52e-46	164	COG1311@1|root,arCOG04455@2157|Archaea,41T0D@651137|Thaumarchaeota	651137|Thaumarchaeota	L	Possesses two activities a DNA synthesis (polymerase) and an exonucleolytic activity that degrades single-stranded DNA in the 3' to 5' direction. Has a template-primer preference which is characteristic of a replicative DNA polymerase	polB	-	2.7.7.7	ko:K02323	ko00230,ko00240,ko01100,ko03030,map00230,map00240,map01100,map03030	M00264	R00375,R00376,R00377,R00378	RC02795	ko00000,ko00001,ko00002,ko01000,ko03032	-	-	-	DNA_pol_E_B
k141_305804_1	1229909.NSED_04810	4.63e-30	120	COG4962@1|root,arCOG01817@2157|Archaea,41T25@651137|Thaumarchaeota	651137|Thaumarchaeota	N	COG0630 Type IV secretory pathway, VirB11 components, and related ATPases involved in archaeal flagella biosynthesis	-	-	-	ko:K07332	-	-	-	-	ko00000,ko02035,ko02044	-	-	-	T2SSE
k141_147038_1	1229909.NSED_05110	1.07e-14	71.6	COG0512@1|root,arCOG00086@2157|Archaea,41SGV@651137|Thaumarchaeota	651137|Thaumarchaeota	E	Glutamine amidotransferase of anthranilate synthase	-	-	4.1.3.27	ko:K01658	ko00400,ko00405,ko01100,ko01110,ko01130,ko01230,ko02024,ko02025,map00400,map00405,map01100,map01110,map01130,map01230,map02024,map02025	M00023	R00985,R00986	RC00010,RC02148,RC02414	ko00000,ko00001,ko00002,ko01000	-	-	-	GATase
k141_238505_1	1229909.NSED_08570	9.03e-28	104	COG1209@1|root,arCOG00667@2157|Archaea	2157|Archaea	M	PFAM Nucleotidyl transferase	rfbA	-	2.7.7.24	ko:K00973	ko00521,ko00523,ko00525,ko01130,map00521,map00523,map00525,map01130	M00793	R02328	RC00002	ko00000,ko00001,ko00002,ko01000	-	-	-	Hexapep,NTP_transferase
k141_34797_1	1229909.NSED_03130	2.57e-20	85.5	COG2101@1|root,arCOG01764@2157|Archaea,41SZD@651137|Thaumarchaeota	651137|Thaumarchaeota	K	General factor that plays a role in the activation of archaeal genes transcribed by RNA polymerase. Binds specifically to the TATA box promoter element which lies close to the position of transcription initiation	-	-	-	ko:K03120	ko03022,ko05016,ko05165,ko05166,ko05168,ko05169,ko05203,map03022,map05016,map05165,map05166,map05168,map05169,map05203	-	-	-	ko00000,ko00001,ko03000,ko03021	-	-	-	TBP
k141_284824_1	1229909.NSED_01945	8.48e-26	108	COG5253@1|root,arCOG04169@2157|Archaea,41S9X@651137|Thaumarchaeota	651137|Thaumarchaeota	U	The central subunit of the protein translocation channel SecYEG. Consists of two halves formed by TMs 1-5 and 6-10. These two domains form a lateral gate at the front which open onto the bilayer between TMs 2 and 7, and are clamped together by SecE at the back. The channel is closed by both a pore ring composed of hydrophobic SecY resides and a short helix (helix 2A) on the extracellular side of the membrane which forms a plug. The plug probably moves laterally to allow the channel to open. The ring and the pore may move independently	secY	-	-	ko:K03076	ko02024,ko03060,ko03070,map02024,map03060,map03070	M00335	-	-	ko00000,ko00001,ko00002,ko02044	3.A.5	-	-	Plug_translocon,SecY
k141_239955_1	1229909.NSED_04810	8.04e-51	176	COG4962@1|root,arCOG01817@2157|Archaea,41T25@651137|Thaumarchaeota	651137|Thaumarchaeota	N	COG0630 Type IV secretory pathway, VirB11 components, and related ATPases involved in archaeal flagella biosynthesis	-	-	-	ko:K07332	-	-	-	-	ko00000,ko02035,ko02044	-	-	-	T2SSE
k141_217319_1	1229909.NSED_08570	1.35e-16	75.5	COG1209@1|root,arCOG00667@2157|Archaea	2157|Archaea	M	PFAM Nucleotidyl transferase	rfbA	-	2.7.7.24	ko:K00973	ko00521,ko00523,ko00525,ko01130,map00521,map00523,map00525,map01130	M00793	R02328	RC00002	ko00000,ko00001,ko00002,ko01000	-	-	-	Hexapep,NTP_transferase
k141_285209_1	1229909.NSED_07565	2.05e-27	107	COG0167@1|root,arCOG00603@2157|Archaea	2157|Archaea	F	Catalyzes the conversion of dihydroorotate to orotate	pyrD	GO:0003674,GO:0003824,GO:0004152,GO:0005575,GO:0005622,GO:0005623,GO:0005737,GO:0006139,GO:0006206,GO:0006207,GO:0006725,GO:0006807,GO:0008150,GO:0008152,GO:0009058,GO:0009112,GO:0009987,GO:0016491,GO:0016627,GO:0016635,GO:0018130,GO:0019856,GO:0034641,GO:0044237,GO:0044238,GO:0044249,GO:0044271,GO:0044281,GO:0044424,GO:0044464,GO:0046112,GO:0046483,GO:0055086,GO:0055114,GO:0071704,GO:0072527,GO:0072528,GO:1901360,GO:1901362,GO:1901564,GO:1901566,GO:1901576	1.3.1.1,1.3.1.14,1.3.5.2,1.3.98.1	ko:K00226,ko:K00254,ko:K17723,ko:K17828	ko00240,ko00410,ko00770,ko01100,map00240,map00410,map00770,map01100	M00046,M00051	R00977,R01414,R01867,R01868,R01869,R11026	RC00051,RC00072,RC00123	ko00000,ko00001,ko00002,ko01000	-	-	-	DHO_dh
k141_307862_2	1229909.NSED_03040	3.77e-32	125	COG1384@1|root,arCOG00485@2157|Archaea,41SB4@651137|Thaumarchaeota	651137|Thaumarchaeota	J	Belongs to the class-I aminoacyl-tRNA synthetase family	lysS	-	6.1.1.6	ko:K04566	ko00970,map00970	M00360	R03658	RC00055,RC00523	ko00000,ko00001,ko00002,ko01000,ko01007,ko03016	-	-	-	tRNA-synt_1f
k141_126751_1	1229909.NSED_02235	2.26e-13	68.6	COG1500@1|root,arCOG04187@2157|Archaea,41SC7@651137|Thaumarchaeota	651137|Thaumarchaeota	J	Shwachman-Bodian-Diamond syndrome (SBDS) protein	-	-	-	ko:K14574	ko03008,map03008	-	-	-	ko00000,ko00001,ko03009	-	-	-	SBDS,SBDS_C
k141_308093_1	1229909.NSED_06225	3.77e-57	192	COG0017@1|root,arCOG00406@2157|Archaea,41S93@651137|Thaumarchaeota	651137|Thaumarchaeota	J	Catalyzes the attachment of L-aspartate to tRNA(Asp) in a two-step reaction L-aspartate is first activated by ATP to form Asp-AMP and then transferred to the acceptor end of tRNA(Asp)	-	-	-	-	-	-	-	-	-	-	-	-	tRNA-synt_2,tRNA_anti-codon
k141_308113_1	1229909.NSED_08300	1.02e-16	82.4	COG0608@1|root,arCOG00427@2157|Archaea,41SZF@651137|Thaumarchaeota	651137|Thaumarchaeota	L	DHHA1 domain	-	-	-	ko:K07463	-	-	-	-	ko00000	-	-	-	DHHA1
k141_172596_1	1229909.NSED_08565	8.77e-11	60.8	COG1209@1|root,arCOG00667@2157|Archaea	2157|Archaea	M	PFAM Nucleotidyl transferase	rfbA	-	2.7.7.24	ko:K00973	ko00521,ko00523,ko00525,ko01130,map00521,map00523,map00525,map01130	M00793	R02328	RC00002	ko00000,ko00001,ko00002,ko01000	-	-	-	Hexapep,NTP_transferase
k141_103671_1	1229909.NSED_05775	1.17e-33	119	arCOG02367@1|root,arCOG02367@2157|Archaea	2157|Archaea	T	COG2202 FOG PAS PAC domain	-	-	-	-	-	-	-	-	-	-	-	-	GAF_2,HATPase_c,PAS,PAS_9,Response_reg
k141_58304_1	1229909.NSED_05155	9.88e-33	116	COG4830@1|root,arCOG04305@2157|Archaea,41SNM@651137|Thaumarchaeota	651137|Thaumarchaeota	J	ribosomal protein	-	-	-	ko:K02976	ko03010,map03010	M00177,M00179	-	-	br01610,ko00000,ko00001,ko00002,ko03011	-	-	-	Ribosomal_S26e
k141_127746_1	1229909.NSED_02235	3.95e-20	86.3	COG1500@1|root,arCOG04187@2157|Archaea,41SC7@651137|Thaumarchaeota	651137|Thaumarchaeota	J	Shwachman-Bodian-Diamond syndrome (SBDS) protein	-	-	-	ko:K14574	ko03008,map03008	-	-	-	ko00000,ko00001,ko03009	-	-	-	SBDS,SBDS_C
k141_58933_1	1229909.NSED_09600	3.4e-63	208	COG0112@1|root,arCOG00070@2157|Archaea,41S7U@651137|Thaumarchaeota	651137|Thaumarchaeota	E	Catalyzes the reversible interconversion of serine and glycine with a modified folate serving as the one-carbon carrier. Also exhibits a pteridine-independent aldolase activity toward beta-hydroxyamino acids, producing glycine and aldehydes, via a retro-aldol mechanism	glyA	-	2.1.2.1	ko:K00600	ko00260,ko00460,ko00630,ko00670,ko00680,ko01100,ko01110,ko01120,ko01130,ko01200,ko01230,ko01523,map00260,map00460,map00630,map00670,map00680,map01100,map01110,map01120,map01130,map01200,map01230,map01523	M00140,M00141,M00346,M00532	R00945,R09099	RC00022,RC00112,RC01583,RC02958	ko00000,ko00001,ko00002,ko01000	-	-	-	SHMT
k141_218808_2	1229909.NSED_05780	9.77e-35	133	COG0001@1|root,arCOG00918@2157|Archaea,41S5Y@651137|Thaumarchaeota	651137|Thaumarchaeota	H	Belongs to the class-III pyridoxal-phosphate-dependent aminotransferase family	-	-	5.4.3.8	ko:K01845	ko00860,ko01100,ko01110,ko01120,map00860,map01100,map01110,map01120	M00121	R02272	RC00677	ko00000,ko00001,ko00002,ko01000,ko01007	-	-	-	Aminotran_3
k141_104974_1	1229909.NSED_05220	4.19e-23	97.8	COG0367@1|root,arCOG00071@2157|Archaea,41SMA@651137|Thaumarchaeota	651137|Thaumarchaeota	E	Asparagine synthase	-	-	6.3.5.4	ko:K01953	ko00250,ko01100,ko01110,map00250,map01100,map01110	-	R00578	RC00010	ko00000,ko00001,ko01000,ko01002	-	-	-	Asn_synthase
k141_37232_1	1229909.NSED_05125	8.57e-43	150	COG0133@1|root,arCOG01433@2157|Archaea,41S87@651137|Thaumarchaeota	651137|Thaumarchaeota	E	The beta subunit is responsible for the synthesis of L- tryptophan from indole and L-serine	trpB	-	4.2.1.20	ko:K01696	ko00260,ko00400,ko01100,ko01110,ko01130,ko01230,map00260,map00400,map01100,map01110,map01130,map01230	M00023	R00674,R02340,R02722	RC00209,RC00210,RC00700,RC00701,RC02868	ko00000,ko00001,ko00002,ko01000	-	-	-	PALP
k141_219922_1	1229909.NSED_02900	5.25e-27	101	COG0432@1|root,arCOG04214@2157|Archaea	2157|Archaea	S	PFAM Uncharacterised protein family UPF0047	-	-	-	-	-	-	-	-	-	-	-	-	UPF0047
k141_60220_1	1229909.NSED_00210	1.11e-48	170	COG0252@1|root,arCOG01924@2157|Archaea,41SD7@651137|Thaumarchaeota	651137|Thaumarchaeota	J	Allows the formation of correctly charged Gln-tRNA(Gln) through the transamidation of misacylated Glu-tRNA(Gln) in organisms which lack glutaminyl-tRNA synthetase. The reaction takes place in the presence of glutamine and ATP through an activated gamma-phospho-Glu-tRNA(Gln). The GatDE system is specific for glutamate and does not act on aspartate	gatD	-	6.3.5.7	ko:K09482	ko00970,ko01100,map00970,map01100	-	R03905	RC00010	ko00000,ko00001,ko01000	-	-	-	Asparaginase
k141_151982_2	1229909.NSED_05285	1.5e-64	213	COG4962@1|root,arCOG01817@2157|Archaea,41T25@651137|Thaumarchaeota	651137|Thaumarchaeota	N	COG0630 Type IV secretory pathway, VirB11 components, and related ATPases involved in archaeal flagella biosynthesis	-	-	-	ko:K07332	-	-	-	-	ko00000,ko02035,ko02044	-	-	-	T2SSE
k141_265774_1	1229909.NSED_05740	3.64e-18	79.3	COG0225@1|root,arCOG02816@2157|Archaea,41SMP@651137|Thaumarchaeota	651137|Thaumarchaeota	O	Has an important function as a repair enzyme for proteins that have been inactivated by oxidation. Catalyzes the reversible oxidation-reduction of methionine sulfoxide in proteins to methionine	msrA	-	1.8.4.11	ko:K07304	-	-	-	-	ko00000,ko01000	-	-	-	PMSR
k141_265816_1	1229909.NSED_04795	2.28e-59	192	COG0714@1|root,arCOG00441@2157|Archaea	2157|Archaea	V	ATPase associated with various cellular activities, AAA_5	-	-	-	ko:K03924,ko:K04748	-	-	R00294	RC02794	ko00000,ko01000	3.D.4.10	-	-	AAA_5,CbbQ_C,HHH_5
k141_152364_1	1229909.NSED_09550	7.72e-28	108	COG2112@1|root,arCOG01182@2157|Archaea,41SJV@651137|Thaumarchaeota	651137|Thaumarchaeota	T	Ser thr protein kinase	-	-	-	ko:K07176	-	-	-	-	ko00000	-	-	-	RIO1
k141_38605_1	1229909.NSED_08570	6.44e-23	92	COG1209@1|root,arCOG00667@2157|Archaea	2157|Archaea	M	PFAM Nucleotidyl transferase	rfbA	-	2.7.7.24	ko:K00973	ko00521,ko00523,ko00525,ko01130,map00521,map00523,map00525,map01130	M00793	R02328	RC00002	ko00000,ko00001,ko00002,ko01000	-	-	-	Hexapep,NTP_transferase
k141_197353_1	1229909.NSED_03690	4.55e-12	63.9	COG1310@1|root,arCOG01139@2157|Archaea,41SQ7@651137|Thaumarchaeota	651137|Thaumarchaeota	S	metal-dependent protease of the PAD1 JAB1 superfamily	-	-	-	-	-	-	-	-	-	-	-	-	Prok-JAB
k141_220959_1	1229909.NSED_03055	5.14e-21	93.6	COG0475@1|root,arCOG01953@2157|Archaea,41T00@651137|Thaumarchaeota	651137|Thaumarchaeota	P	Sodium hydrogen exchanger	-	-	-	-	-	-	-	-	-	-	-	-	Na_H_Exchanger
k141_266304_2	1229909.NSED_03055	2.1e-15	79.7	COG0475@1|root,arCOG01953@2157|Archaea,41T00@651137|Thaumarchaeota	651137|Thaumarchaeota	P	Sodium hydrogen exchanger	-	-	-	-	-	-	-	-	-	-	-	-	Na_H_Exchanger
k141_311971_1	1229909.NSED_01280	4.71e-14	68.2	COG0838@1|root,arCOG01557@2157|Archaea,41SMI@651137|Thaumarchaeota	651137|Thaumarchaeota	C	PFAM NADH-ubiquinone plastoquinone oxidoreductase chain 3	-	-	1.6.5.3	ko:K00330	ko00190,ko01100,map00190,map01100	M00144	R11945	RC00061	ko00000,ko00001,ko00002,ko01000	3.D.1	-	-	Oxidored_q4
k141_16992_1	1229909.NSED_09535	1.02e-18	82.4	COG0237@1|root,arCOG01045@2157|Archaea,41SI8@651137|Thaumarchaeota	651137|Thaumarchaeota	H	AAA domain	-	-	-	-	-	-	-	-	-	-	-	-	AAA_17
k141_39601_1	1229909.NSED_09550	4.06e-19	85.5	COG2112@1|root,arCOG01182@2157|Archaea,41SJV@651137|Thaumarchaeota	651137|Thaumarchaeota	T	Ser thr protein kinase	-	-	-	ko:K07176	-	-	-	-	ko00000	-	-	-	RIO1
k141_62216_1	1229909.NSED_08350	2.14e-30	112	COG2101@1|root,arCOG01764@2157|Archaea,41SZD@651137|Thaumarchaeota	651137|Thaumarchaeota	K	General factor that plays a role in the activation of archaeal genes transcribed by RNA polymerase. Binds specifically to the TATA box promoter element which lies close to the position of transcription initiation	-	-	-	ko:K03120	ko03022,ko05016,ko05165,ko05166,ko05168,ko05169,ko05203,map03022,map05016,map05165,map05166,map05168,map05169,map05203	-	-	-	ko00000,ko00001,ko03000,ko03021	-	-	-	TBP
k141_17219_1	1229909.NSED_01280	1.7e-13	67	COG0838@1|root,arCOG01557@2157|Archaea,41SMI@651137|Thaumarchaeota	651137|Thaumarchaeota	C	PFAM NADH-ubiquinone plastoquinone oxidoreductase chain 3	-	-	1.6.5.3	ko:K00330	ko00190,ko01100,map00190,map01100	M00144	R11945	RC00061	ko00000,ko00001,ko00002,ko01000	3.D.1	-	-	Oxidored_q4
k141_198490_1	1229909.NSED_04795	1.06e-50	170	COG0714@1|root,arCOG00441@2157|Archaea	2157|Archaea	V	ATPase associated with various cellular activities, AAA_5	-	-	-	ko:K03924,ko:K04748	-	-	R00294	RC02794	ko00000,ko01000	3.D.4.10	-	-	AAA_5,CbbQ_C,HHH_5
k141_268233_1	1229909.NSED_06935	1.48e-27	108	COG0157@1|root,arCOG01482@2157|Archaea,41SHI@651137|Thaumarchaeota	651137|Thaumarchaeota	H	Involved in the catabolism of quinolinic acid (QA)	-	-	2.4.2.19	ko:K00767	ko00760,ko01100,map00760,map01100	M00115	R03348	RC02877	ko00000,ko00001,ko00002,ko01000	-	-	-	QRPTase_C,QRPTase_N
k141_154642_1	1229909.NSED_07830	1.86e-14	71.2	COG1818@1|root,arCOG00084@2157|Archaea,41SNW@651137|Thaumarchaeota	651137|Thaumarchaeota	S	THUMP domain	-	-	-	ko:K06963	-	-	-	-	ko00000,ko03016	-	-	-	THUMP
k141_314085_2	1229909.NSED_04810	1.71e-39	144	COG4962@1|root,arCOG01817@2157|Archaea,41T25@651137|Thaumarchaeota	651137|Thaumarchaeota	N	COG0630 Type IV secretory pathway, VirB11 components, and related ATPases involved in archaeal flagella biosynthesis	-	-	-	ko:K07332	-	-	-	-	ko00000,ko02035,ko02044	-	-	-	T2SSE
k141_200140_1	1229909.NSED_01125	8.55e-29	118	COG1204@1|root,arCOG00553@2157|Archaea,41SAK@651137|Thaumarchaeota	651137|Thaumarchaeota	L	DNA-dependent ATPase and 3'-5' DNA helicase that may be involved in repair of stalled replication forks	hel308	-	-	ko:K03726	-	-	-	-	ko00000,ko01000	-	-	-	DEAD,HHH_5,Helicase_C
k141_314655_1	1229909.NSED_07565	1.55e-25	102	COG0167@1|root,arCOG00603@2157|Archaea	2157|Archaea	F	Catalyzes the conversion of dihydroorotate to orotate	pyrD	GO:0003674,GO:0003824,GO:0004152,GO:0005575,GO:0005622,GO:0005623,GO:0005737,GO:0006139,GO:0006206,GO:0006207,GO:0006725,GO:0006807,GO:0008150,GO:0008152,GO:0009058,GO:0009112,GO:0009987,GO:0016491,GO:0016627,GO:0016635,GO:0018130,GO:0019856,GO:0034641,GO:0044237,GO:0044238,GO:0044249,GO:0044271,GO:0044281,GO:0044424,GO:0044464,GO:0046112,GO:0046483,GO:0055086,GO:0055114,GO:0071704,GO:0072527,GO:0072528,GO:1901360,GO:1901362,GO:1901564,GO:1901566,GO:1901576	1.3.1.1,1.3.1.14,1.3.5.2,1.3.98.1	ko:K00226,ko:K00254,ko:K17723,ko:K17828	ko00240,ko00410,ko00770,ko01100,map00240,map00410,map00770,map01100	M00046,M00051	R00977,R01414,R01867,R01868,R01869,R11026	RC00051,RC00072,RC00123	ko00000,ko00001,ko00002,ko01000	-	-	-	DHO_dh
k141_155955_1	1229909.NSED_01420	1.77e-15	75.1	COG2520@1|root,arCOG00033@2157|Archaea,41S7P@651137|Thaumarchaeota	651137|Thaumarchaeota	J	Met-10+ like-protein	-	-	2.1.1.228	ko:K15429	-	-	R00597	RC00003,RC00334	ko00000,ko01000,ko03016	-	-	-	Met_10
k141_224307_1	1229909.NSED_03215	2.45e-22	93.6	COG1405@1|root,arCOG01981@2157|Archaea,41SXZ@651137|Thaumarchaeota	651137|Thaumarchaeota	K	Stabilizes TBP binding to an archaeal box-A promoter. Also responsible for recruiting RNA polymerase II to the pre- initiation complex (DNA-TBP-TFIIB)	-	-	-	ko:K03124	ko03022,ko05169,ko05203,map03022,map05169,map05203	-	-	-	ko00000,ko00001,ko03021	-	-	-	TFIIB,TF_Zn_Ribbon
k141_224497_1	1229909.NSED_07830	7.96e-16	75.9	COG1818@1|root,arCOG00084@2157|Archaea,41SNW@651137|Thaumarchaeota	651137|Thaumarchaeota	S	THUMP domain	-	-	-	ko:K06963	-	-	-	-	ko00000,ko03016	-	-	-	THUMP
k141_315463_1	1229909.NSED_02630	1.81e-17	82	COG1064@1|root,arCOG01455@2157|Archaea,41SA9@651137|Thaumarchaeota	651137|Thaumarchaeota	C	PFAM Alcohol dehydrogenase GroES-like domain	-	-	1.1.1.1	ko:K13953	ko00010,ko00071,ko00350,ko00625,ko00626,ko00830,ko00980,ko00982,ko01100,ko01110,ko01120,ko01130,ko01220,map00010,map00071,map00350,map00625,map00626,map00830,map00980,map00982,map01100,map01110,map01120,map01130,map01220	-	R00623,R00754,R02124,R04880,R05233,R05234,R06917,R06927,R07105,R08281,R08306,R08310	RC00050,RC00087,RC00088,RC00099,RC00116,RC00649,RC01734,RC02273	ko00000,ko00001,ko01000	-	-	-	ADH_N,ADH_zinc_N
k141_294076_1	1229909.NSED_02240	7.19e-16	75.1	COG1097@1|root,arCOG00678@2157|Archaea,41SHV@651137|Thaumarchaeota	651137|Thaumarchaeota	J	Non-catalytic component of the exosome, which is a complex involved in RNA degradation. Increases the RNA binding and the efficiency of RNA degradation. Confers strong poly(A) specificity to the exosome	rrp4	-	-	ko:K03679	ko03018,map03018	M00390,M00391	-	-	ko00000,ko00001,ko00002,ko03019	-	-	-	KH_1
k141_44078_2	1229909.NSED_04795	2.14e-47	161	COG0714@1|root,arCOG00441@2157|Archaea	2157|Archaea	V	ATPase associated with various cellular activities, AAA_5	-	-	-	ko:K03924,ko:K04748	-	-	R00294	RC02794	ko00000,ko01000	3.D.4.10	-	-	AAA_5,CbbQ_C,HHH_5
k141_316761_2	1229909.NSED_09535	6.16e-16	74.7	COG0237@1|root,arCOG01045@2157|Archaea,41SI8@651137|Thaumarchaeota	651137|Thaumarchaeota	H	AAA domain	-	-	-	-	-	-	-	-	-	-	-	-	AAA_17
k141_44125_1	1229909.NSED_01965	8.47e-15	74.3	COG0130@1|root,arCOG00987@2157|Archaea,41S8E@651137|Thaumarchaeota	651137|Thaumarchaeota	J	Could be responsible for synthesis of pseudouridine from uracil-55 in the psi GC loop of transfer RNAs	truB	-	-	ko:K11131	ko03008,map03008	M00425	-	-	ko00000,ko00001,ko00002,ko01000,ko03009,ko03032	-	-	-	DKCLD,PUA,TruB_C_2,TruB_N
k141_89594_1	1229909.NSED_01960	5.75e-23	94.7	COG1102@1|root,arCOG01037@2157|Archaea,41SKS@651137|Thaumarchaeota	651137|Thaumarchaeota	F	Belongs to the cytidylate kinase family. Type 2 subfamily	cmk	-	2.7.4.25	ko:K00945	ko00240,ko01100,map00240,map01100	M00052	R00158,R00512,R01665	RC00002	ko00000,ko00001,ko00002,ko01000	-	-	-	Cytidylate_kin2
k141_249063_1	1229909.NSED_02235	2.14e-10	60.5	COG1500@1|root,arCOG04187@2157|Archaea,41SC7@651137|Thaumarchaeota	651137|Thaumarchaeota	J	Shwachman-Bodian-Diamond syndrome (SBDS) protein	-	-	-	ko:K14574	ko03008,map03008	-	-	-	ko00000,ko00001,ko03009	-	-	-	SBDS,SBDS_C
k141_136094_1	1229909.NSED_06255	2.61e-41	145	COG0473@1|root,arCOG01163@2157|Archaea,41SAA@651137|Thaumarchaeota	651137|Thaumarchaeota	C	Isocitrate isopropylmalate dehydrogenase	-	-	1.1.1.85	ko:K00052	ko00290,ko00660,ko01100,ko01110,ko01210,ko01230,map00290,map00660,map01100,map01110,map01210,map01230	M00432,M00535	R00994,R04426,R10052	RC00084,RC00417,RC03036	br01601,ko00000,ko00001,ko00002,ko01000	-	-	-	Iso_dh
k141_203512_2	1229909.NSED_06925	1.03e-42	146	COG1095@1|root,arCOG00675@2157|Archaea,41SGF@651137|Thaumarchaeota	651137|Thaumarchaeota	K	DNA-directed RNA polymerase	-	-	2.7.7.6	ko:K03049	ko00230,ko00240,ko01100,ko03020,map00230,map00240,map01100,map03020	M00184	R00435,R00441,R00442,R00443	RC02795	br01611,ko00000,ko00001,ko00002,ko01000,ko03021	-	-	-	S1,SHS2_Rpb7-N
k141_272080_1	1229909.NSED_04795	1.33e-28	111	COG0714@1|root,arCOG00441@2157|Archaea	2157|Archaea	V	ATPase associated with various cellular activities, AAA_5	-	-	-	ko:K03924,ko:K04748	-	-	R00294	RC02794	ko00000,ko01000	3.D.4.10	-	-	AAA_5,CbbQ_C,HHH_5
k141_90492_1	1229909.NSED_00210	1.26e-22	97.4	COG0252@1|root,arCOG01924@2157|Archaea,41SD7@651137|Thaumarchaeota	651137|Thaumarchaeota	J	Allows the formation of correctly charged Gln-tRNA(Gln) through the transamidation of misacylated Glu-tRNA(Gln) in organisms which lack glutaminyl-tRNA synthetase. The reaction takes place in the presence of glutamine and ATP through an activated gamma-phospho-Glu-tRNA(Gln). The GatDE system is specific for glutamate and does not act on aspartate	gatD	-	6.3.5.7	ko:K09482	ko00970,ko01100,map00970,map01100	-	R03905	RC00010	ko00000,ko00001,ko01000	-	-	-	Asparaginase
Gene homologs belong to Nitrosopumilus maritimus, identified within the metagenome assembly obtained for the 60 cmbsf sediment sample
#query	seed_ortholog	evalue	score	eggNOG_OGs	max_annot_lvl	COG_category	Description	Preferred_name	GOs	EC	KEGG_ko	KEGG_Pathway	KEGG_Module	KEGG_Reaction	KEGG_rclass	BRITE	KEGG_TC	CAZy	BiGG_Reaction	PFAMs
k141_286029_1	436308.Nmar_0598	3.57e-12	64.3	COG2101@1|root,arCOG01764@2157|Archaea,41SZD@651137|Thaumarchaeota	651137|Thaumarchaeota	K	General factor that plays a role in the activation of archaeal genes transcribed by RNA polymerase. Binds specifically to the TATA box promoter element which lies close to the position of transcription initiation	-	-	-	ko:K03120	ko03022,ko05016,ko05165,ko05166,ko05168,ko05169,ko05203,map03022,map05016,map05165,map05166,map05168,map05169,map05203	-	-	-	ko00000,ko00001,ko03000,ko03021	-	-	-	TBP
k141_45516_1	436308.Nmar_1658	5.68e-29	111	COG1651@1|root,arCOG02868@2157|Archaea	2157|Archaea	O	COG1651 Protein-disulfide isomerase	-	-	-	ko:K21990	-	-	-	-	ko00000	1.A.16.4	-	-	Form_Nir_trans,Thioredoxin_4
k141_45522_1	436308.Nmar_1148	1.93e-22	94	COG1651@1|root,arCOG02868@2157|Archaea	2157|Archaea	O	COG1651 Protein-disulfide isomerase	-	-	-	ko:K21990	-	-	-	-	ko00000	1.A.16.4	-	-	Form_Nir_trans,Thioredoxin_4
k141_133201_8	436308.Nmar_0942	3.01e-10	63.9	COG0760@1|root,arCOG07441@2157|Archaea,41SSK@651137|Thaumarchaeota	651137|Thaumarchaeota	O	PPIC-type PPIASE domain	-	-	5.2.1.8	ko:K07533	-	-	-	-	ko00000,ko01000,ko03110	-	-	-	Rotamase_3
k141_222517_1	436308.Nmar_1795	1.53e-15	74.3	COG1646@1|root,arCOG01085@2157|Archaea,41SH4@651137|Thaumarchaeota	651137|Thaumarchaeota	H	Prenyltransferase that catalyzes the transfer of the geranylgeranyl moiety of geranylgeranyl diphosphate (GGPP) to the C3 hydroxyl of sn-glycerol-1-phosphate (G1P). This reaction is the first ether-bond-formation step in the biosynthesis of archaeal membrane lipids	-	-	2.5.1.41	ko:K17104	ko00564,map00564	-	R04158	RC01091	ko00000,ko00001,ko01000	-	-	-	PcrB
k141_266567_1	436308.Nmar_1401	1.19e-37	134	COG0005@1|root,arCOG01327@2157|Archaea,41SDR@651137|Thaumarchaeota	651137|Thaumarchaeota	F	Catalyzes the reversible phosphorylation of S-methyl-5'- thioadenosine (MTA) to adenine and 5-methylthioribose-1-phosphate. Involved in the breakdown of MTA, a major by-product of polyamine biosynthesis. Responsible for the first step in the methionine salvage pathway after MTA has been generated from S- adenosylmethionine. Has broad substrate specificity with 6- aminopurine nucleosides as preferred substrates	mtnP	-	2.4.2.28	ko:K00772	ko00270,ko01100,map00270,map01100	M00034	R01402	RC00063,RC02819	ko00000,ko00001,ko00002,ko01000	-	-	-	PNP_UDP_1
k141_26025_1	436308.Nmar_1755	1.11e-16	78.6	COG0592@1|root,arCOG00488@2157|Archaea,41S6E@651137|Thaumarchaeota	651137|Thaumarchaeota	L	Sliding clamp subunit that acts as a moving platform for DNA processing. Responsible for tethering the catalytic subunit of DNA polymerase and other proteins to DNA during high-speed replication	pcn	-	-	ko:K04802	ko03030,ko03410,ko03420,ko03430,ko04110,ko04530,ko05161,ko05166,map03030,map03410,map03420,map03430,map04110,map04530,map05161,map05166	M00295	-	-	ko00000,ko00001,ko00002,ko03032,ko03400	-	-	-	PCNA_C,PCNA_N
k141_244909_1	436308.Nmar_1541	1.72e-19	81.6	arCOG08633@1|root,arCOG08633@2157|Archaea,41SUK@651137|Thaumarchaeota	651137|Thaumarchaeota	-	-	-	-	-	-	-	-	-	-	-	-	-	-	-
k141_225511_1	436308.Nmar_0114	4.62e-10	60.5	COG1378@1|root,arCOG02037@2157|Archaea	2157|Archaea	K	Transcriptional regulator, TrmB	-	-	-	-	-	-	-	-	-	-	-	-	FIST,FIST_C,TrmB
k141_51987_1	436308.Nmar_1785	4.76e-12	68.2	COG0446@1|root,arCOG01064@2157|Archaea,41SZR@651137|Thaumarchaeota	651137|Thaumarchaeota	S	Pyridine nucleotide-disulphide oxidoreductase	-	-	1.8.5.4	ko:K17218	ko00920,map00920	-	R10152	RC03155	ko00000,ko00001,ko01000	-	-	-	Pyr_redox_2
k141_117638_1	436308.Nmar_0598	8.09e-17	76.6	COG2101@1|root,arCOG01764@2157|Archaea,41SZD@651137|Thaumarchaeota	651137|Thaumarchaeota	K	General factor that plays a role in the activation of archaeal genes transcribed by RNA polymerase. Binds specifically to the TATA box promoter element which lies close to the position of transcription initiation	-	-	-	ko:K03120	ko03022,ko05016,ko05165,ko05166,ko05168,ko05169,ko05203,map03022,map05016,map05165,map05166,map05168,map05169,map05203	-	-	-	ko00000,ko00001,ko03000,ko03021	-	-	-	TBP
k141_117817_1	436308.Nmar_0598	6.4e-11	61.2	COG2101@1|root,arCOG01764@2157|Archaea,41SZD@651137|Thaumarchaeota	651137|Thaumarchaeota	K	General factor that plays a role in the activation of archaeal genes transcribed by RNA polymerase. Binds specifically to the TATA box promoter element which lies close to the position of transcription initiation	-	-	-	ko:K03120	ko03022,ko05016,ko05165,ko05166,ko05168,ko05169,ko05203,map03022,map05016,map05165,map05166,map05168,map05169,map05203	-	-	-	ko00000,ko00001,ko03000,ko03021	-	-	-	TBP
k141_226675_1	436308.Nmar_0598	1.62e-23	94.4	COG2101@1|root,arCOG01764@2157|Archaea,41SZD@651137|Thaumarchaeota	651137|Thaumarchaeota	K	General factor that plays a role in the activation of archaeal genes transcribed by RNA polymerase. Binds specifically to the TATA box promoter element which lies close to the position of transcription initiation	-	-	-	ko:K03120	ko03022,ko05016,ko05165,ko05166,ko05168,ko05169,ko05203,map03022,map05016,map05165,map05166,map05168,map05169,map05203	-	-	-	ko00000,ko00001,ko03000,ko03021	-	-	-	TBP
k141_30371_2	436308.Nmar_1382	7.82e-12	64.7	COG1491@1|root,arCOG04130@2157|Archaea,41SGD@651137|Thaumarchaeota	651137|Thaumarchaeota	J	Protein of unknown function (DUF655)	-	-	-	ko:K07572	-	-	-	-	ko00000	-	-	-	DUF655
k141_162851_1	436308.Nmar_1562	2.22e-20	91.7	COG1571@1|root,arCOG01115@2157|Archaea,41S9G@651137|Thaumarchaeota	651137|Thaumarchaeota	J	ATP-dependent agmatine transferase that catalyzes the formation of 2-agmatinylcytidine (agm2C) at the wobble position (C34) of tRNA(Ile2), converting the codon specificity from AUG to AUA	tiaS	-	6.3.4.22	ko:K06932	-	-	-	-	ko00000,ko01000,ko03016	-	-	-	DUF1743
k141_141298_1	436308.Nmar_0658	4.64e-77	244	COG0008@1|root,arCOG00402@2157|Archaea,41SFI@651137|Thaumarchaeota	651137|Thaumarchaeota	J	Catalyzes the attachment of proline to tRNA(Pro) in a two-step reaction proline is first activated by ATP to form Pro- AMP and then transferred to the acceptor end of tRNA(Pro)	proS	-	6.1.1.15	ko:K01881	ko00970,map00970	M00359,M00360	R03661	RC00055,RC00523	ko00000,ko00001,ko00002,ko01000,ko01007,ko03016	-	-	-	HGTP_anticodon,ProRS-C_1,tRNA-synt_2b
k141_250335_1	436308.Nmar_0029	4.13e-17	79.7	COG5491@1|root,arCOG00452@2157|Archaea,41SYC@651137|Thaumarchaeota	651137|Thaumarchaeota	D	conserved protein implicated in secretion	-	-	-	-	-	-	-	-	-	-	-	-	-
k141_163123_1	436308.Nmar_0598	4.23e-25	98.6	COG2101@1|root,arCOG01764@2157|Archaea,41SZD@651137|Thaumarchaeota	651137|Thaumarchaeota	K	General factor that plays a role in the activation of archaeal genes transcribed by RNA polymerase. Binds specifically to the TATA box promoter element which lies close to the position of transcription initiation	-	-	-	ko:K03120	ko03022,ko05016,ko05165,ko05166,ko05168,ko05169,ko05203,map03022,map05016,map05165,map05166,map05168,map05169,map05203	-	-	-	ko00000,ko00001,ko03000,ko03021	-	-	-	TBP
k141_163555_1	436308.Nmar_0246	1.69e-26	99.8	COG2835@1|root,arCOG04124@2157|Archaea,41STB@651137|Thaumarchaeota	651137|Thaumarchaeota	S	Trm112p-like protein	-	-	-	-	-	-	-	-	-	-	-	-	Trm112p
k141_185646_1	436308.Nmar_0284	5.73e-64	213	COG0651@1|root,arCOG01537@2157|Archaea,41SAV@651137|Thaumarchaeota	651137|Thaumarchaeota	C	plastoquinone (complex I)	-	-	1.6.5.3	ko:K00342,ko:K12137,ko:K12141	ko00190,ko01100,map00190,map01100	M00144	R11945	RC00061	ko00000,ko00001,ko00002,ko01000	3.D.1	-	-	Proton_antipo_M
k141_10553_3	436308.Nmar_0782	3.72e-25	105	COG2343@1|root,arCOG06569@2157|Archaea	2157|Archaea	S	Domain of unknown function (DUF427)	-	-	-	-	-	-	-	-	-	-	-	-	NTP_transf_9
k141_33219_4	436308.Nmar_0730	1.2e-144	422	arCOG08764@1|root,arCOG08798@2157|Archaea,41SZ3@651137|Thaumarchaeota	651137|Thaumarchaeota	-	-	-	-	-	-	-	-	-	-	-	-	-	-	-
k141_143028_1	436308.Nmar_0598	9.1e-21	87.8	COG2101@1|root,arCOG01764@2157|Archaea,41SZD@651137|Thaumarchaeota	651137|Thaumarchaeota	K	General factor that plays a role in the activation of archaeal genes transcribed by RNA polymerase. Binds specifically to the TATA box promoter element which lies close to the position of transcription initiation	-	-	-	ko:K03120	ko03022,ko05016,ko05165,ko05166,ko05168,ko05169,ko05203,map03022,map05016,map05165,map05166,map05168,map05169,map05203	-	-	-	ko00000,ko00001,ko03000,ko03021	-	-	-	TBP
k141_123309_1	436308.Nmar_1066	7.09e-29	114	COG0017@1|root,arCOG00406@2157|Archaea,41S93@651137|Thaumarchaeota	651137|Thaumarchaeota	J	Catalyzes the attachment of L-aspartate to tRNA(Asp) in a two-step reaction L-aspartate is first activated by ATP to form Asp-AMP and then transferred to the acceptor end of tRNA(Asp)	-	-	-	-	-	-	-	-	-	-	-	-	tRNA-synt_2,tRNA_anti-codon
k141_166985_1	436308.Nmar_0598	1.29e-21	89.4	COG2101@1|root,arCOG01764@2157|Archaea,41SZD@651137|Thaumarchaeota	651137|Thaumarchaeota	K	General factor that plays a role in the activation of archaeal genes transcribed by RNA polymerase. Binds specifically to the TATA box promoter element which lies close to the position of transcription initiation	-	-	-	ko:K03120	ko03022,ko05016,ko05165,ko05166,ko05168,ko05169,ko05203,map03022,map05016,map05165,map05166,map05168,map05169,map05203	-	-	-	ko00000,ko00001,ko03000,ko03021	-	-	-	TBP
k141_79628_1	436308.Nmar_0029	3.14e-15	73.9	COG5491@1|root,arCOG00452@2157|Archaea,41SYC@651137|Thaumarchaeota	651137|Thaumarchaeota	D	conserved protein implicated in secretion	-	-	-	-	-	-	-	-	-	-	-	-	-
k141_299064_1	436308.Nmar_0963	3.65e-42	152	COG0143@1|root,arCOG00810@2157|Archaea,41SAF@651137|Thaumarchaeota	651137|Thaumarchaeota	J	Is required not only for elongation of protein synthesis but also for the initiation of all mRNA translation through initiator tRNA(fMet) aminoacylation	metG	-	6.1.1.10	ko:K01874	ko00450,ko00970,map00450,map00970	M00359,M00360	R03659,R04773	RC00055,RC00523	ko00000,ko00001,ko00002,ko01000,ko01007,ko03016	-	-	-	Anticodon_1,tRNA-synt_1g
k141_190216_1	436308.Nmar_1407	2.53e-17	82	COG1697@1|root,arCOG04143@2157|Archaea,41SQF@651137|Thaumarchaeota	651137|Thaumarchaeota	L	Relaxes both positive and negative superturns and exhibits a strong decatenase activity	top6A	-	5.99.1.3	ko:K03166	-	-	-	-	ko00000,ko01000,ko03032	-	-	-	TP6A_N
k141_233361_1	436308.Nmar_1717	4.93e-33	127	COG0704@1|root,arCOG00318@2157|Archaea,41T1H@651137|Thaumarchaeota	651137|Thaumarchaeota	P	Phosphate uptake regulator	-	-	-	-	-	-	-	-	-	-	-	-	PhoU
k141_14967_1	436308.Nmar_1069	3.59e-35	129	COG0473@1|root,arCOG01163@2157|Archaea,41SAA@651137|Thaumarchaeota	651137|Thaumarchaeota	C	Isocitrate isopropylmalate dehydrogenase	-	-	1.1.1.85	ko:K00052	ko00290,ko00660,ko01100,ko01110,ko01210,ko01230,map00290,map00660,map01100,map01110,map01210,map01230	M00432,M00535	R00994,R04426,R10052	RC00084,RC00417,RC03036	br01601,ko00000,ko00001,ko00002,ko01000	-	-	-	Iso_dh
k141_80780_1	436308.Nmar_0598	3.14e-14	69.7	COG2101@1|root,arCOG01764@2157|Archaea,41SZD@651137|Thaumarchaeota	651137|Thaumarchaeota	K	General factor that plays a role in the activation of archaeal genes transcribed by RNA polymerase. Binds specifically to the TATA box promoter element which lies close to the position of transcription initiation	-	-	-	ko:K03120	ko03022,ko05016,ko05165,ko05166,ko05168,ko05169,ko05203,map03022,map05016,map05165,map05166,map05168,map05169,map05203	-	-	-	ko00000,ko00001,ko03000,ko03021	-	-	-	TBP
k141_59954_1	436308.Nmar_0419	2.65e-11	65.5	COG1478@1|root,arCOG02714@2157|Archaea,41SHA@651137|Thaumarchaeota	651137|Thaumarchaeota	H	F420-0:Gamma-glutamyl ligase	-	-	-	-	-	-	-	-	-	-	-	-	F420_ligase
k141_212748_1	436308.Nmar_1290	3.68e-18	82.4	COG0548@1|root,arCOG00862@2157|Archaea,41SFB@651137|Thaumarchaeota	651137|Thaumarchaeota	E	Involved in both the arginine and lysine biosynthetic pathways. Phosphorylates the LysW-bound precursors glutamate (for arginine biosynthesis), respectively alpha-aminoadipate (for lysine biosynthesis)	lysZ	-	-	ko:K05828	ko00220,ko00300,ko01100,ko01110,ko01210,ko01230,map00220,map00300,map01100,map01110,map01210,map01230	M00031,M00763	R09776,R10930	RC00002,RC00043	ko00000,ko00001,ko00002,ko01000	-	-	-	AA_kinase
k141_191477_1	436308.Nmar_1407	8.92e-66	212	COG1697@1|root,arCOG04143@2157|Archaea,41SQF@651137|Thaumarchaeota	651137|Thaumarchaeota	L	Relaxes both positive and negative superturns and exhibits a strong decatenase activity	top6A	-	5.99.1.3	ko:K03166	-	-	-	-	ko00000,ko01000,ko03032	-	-	-	TP6A_N
k141_278694_1	436308.Nmar_0677	1.8e-14	72	arCOG04668@1|root,arCOG04668@2157|Archaea,41SMD@651137|Thaumarchaeota	651137|Thaumarchaeota	-	-	-	-	-	-	-	-	-	-	-	-	-	-	-
k141_234454_1	436308.Nmar_1567	5.98e-18	81.3	COG0077@1|root,arCOG00255@2157|Archaea,41SA8@651137|Thaumarchaeota	651137|Thaumarchaeota	E	Prephenate dehydratase	-	-	4.2.1.51	ko:K04518	ko00400,ko01100,ko01110,ko01130,ko01230,map00400,map01100,map01110,map01130,map01230	M00024	R00691,R01373	RC00360	ko00000,ko00001,ko00002,ko01000	-	-	-	ACT,PDT
k141_212977_1	436308.Nmar_0598	7.68e-14	68.9	COG2101@1|root,arCOG01764@2157|Archaea,41SZD@651137|Thaumarchaeota	651137|Thaumarchaeota	K	General factor that plays a role in the activation of archaeal genes transcribed by RNA polymerase. Binds specifically to the TATA box promoter element which lies close to the position of transcription initiation	-	-	-	ko:K03120	ko03022,ko05016,ko05165,ko05166,ko05168,ko05169,ko05203,map03022,map05016,map05165,map05166,map05168,map05169,map05203	-	-	-	ko00000,ko00001,ko03000,ko03021	-	-	-	TBP
k141_126658_1	436308.Nmar_0246	1.55e-22	89	COG2835@1|root,arCOG04124@2157|Archaea,41STB@651137|Thaumarchaeota	651137|Thaumarchaeota	S	Trm112p-like protein	-	-	-	-	-	-	-	-	-	-	-	-	Trm112p
k141_257579_1	436308.Nmar_0646	4.45e-17	80.1	COG1280@1|root,arCOG01947@2157|Archaea,41T36@651137|Thaumarchaeota	651137|Thaumarchaeota	E	Lysine exporter protein LysE YggA	-	-	-	-	-	-	-	-	-	-	-	-	LysE
k141_16586_1	436308.Nmar_1706	5.65e-25	104	COG1078@1|root,arCOG04430@2157|Archaea,41T0P@651137|Thaumarchaeota	651137|Thaumarchaeota	S	Metal dependent phosphohydrolases with conserved 'HD' motif.	-	-	-	ko:K06885	-	-	-	-	ko00000	-	-	-	HD
k141_192600_1	436308.Nmar_1530	7.35e-22	90.1	COG0127@1|root,arCOG04184@2157|Archaea,41SKW@651137|Thaumarchaeota	651137|Thaumarchaeota	F	Belongs to the HAM1 NTPase family	-	-	3.6.1.66	ko:K02428	ko00230,map00230	-	R00426,R00720,R01855,R02100,R02720,R03531	RC00002	ko00000,ko00001,ko01000	-	-	-	Ham1p_like
k141_83132_1	436308.Nmar_1407	2.47e-41	146	COG1697@1|root,arCOG04143@2157|Archaea,41SQF@651137|Thaumarchaeota	651137|Thaumarchaeota	L	Relaxes both positive and negative superturns and exhibits a strong decatenase activity	top6A	-	5.99.1.3	ko:K03166	-	-	-	-	ko00000,ko01000,ko03032	-	-	-	TP6A_N
k141_235998_1	436308.Nmar_0246	3.25e-24	94	COG2835@1|root,arCOG04124@2157|Archaea,41STB@651137|Thaumarchaeota	651137|Thaumarchaeota	S	Trm112p-like protein	-	-	-	-	-	-	-	-	-	-	-	-	Trm112p
k141_302506_1	436308.Nmar_1420	6.32e-34	125	COG0104@1|root,arCOG04387@2157|Archaea,41SCA@651137|Thaumarchaeota	651137|Thaumarchaeota	F	Plays an important role in the de novo pathway of purine nucleotide biosynthesis. Catalyzes the first committed step in the biosynthesis of AMP from IMP	purA	-	6.3.4.4	ko:K01939	ko00230,ko00250,ko01100,map00230,map00250,map01100	M00049	R01135	RC00458,RC00459	ko00000,ko00001,ko00002,ko01000	-	-	-	Adenylsucc_synt
k141_40538_1	436308.Nmar_1408	2.59e-49	175	COG1389@1|root,arCOG01165@2157|Archaea,41SJ2@651137|Thaumarchaeota	651137|Thaumarchaeota	L	Relaxes both positive and negative superturns and exhibits a strong decatenase activity	top6B	-	5.99.1.3	ko:K03167	-	-	-	-	ko00000,ko01000,ko03032	-	-	-	HATPase_c,Topo-VIb_trans
k141_128472_1	436308.Nmar_0029	8.78e-13	67.4	COG5491@1|root,arCOG00452@2157|Archaea,41SYC@651137|Thaumarchaeota	651137|Thaumarchaeota	D	conserved protein implicated in secretion	-	-	-	-	-	-	-	-	-	-	-	-	-
k141_63073_1	436308.Nmar_0598	4.05e-12	64.3	COG2101@1|root,arCOG01764@2157|Archaea,41SZD@651137|Thaumarchaeota	651137|Thaumarchaeota	K	General factor that plays a role in the activation of archaeal genes transcribed by RNA polymerase. Binds specifically to the TATA box promoter element which lies close to the position of transcription initiation	-	-	-	ko:K03120	ko03022,ko05016,ko05165,ko05166,ko05168,ko05169,ko05203,map03022,map05016,map05165,map05166,map05168,map05169,map05203	-	-	-	ko00000,ko00001,ko03000,ko03021	-	-	-	TBP
k141_172606_1	436308.Nmar_1290	1.15e-27	108	COG0548@1|root,arCOG00862@2157|Archaea,41SFB@651137|Thaumarchaeota	651137|Thaumarchaeota	E	Involved in both the arginine and lysine biosynthetic pathways. Phosphorylates the LysW-bound precursors glutamate (for arginine biosynthesis), respectively alpha-aminoadipate (for lysine biosynthesis)	lysZ	-	-	ko:K05828	ko00220,ko00300,ko01100,ko01110,ko01210,ko01230,map00220,map00300,map01100,map01110,map01210,map01230	M00031,M00763	R09776,R10930	RC00002,RC00043	ko00000,ko00001,ko00002,ko01000	-	-	-	AA_kinase
k141_238935_1	436308.Nmar_1401	3.94e-34	124	COG0005@1|root,arCOG01327@2157|Archaea,41SDR@651137|Thaumarchaeota	651137|Thaumarchaeota	F	Catalyzes the reversible phosphorylation of S-methyl-5'- thioadenosine (MTA) to adenine and 5-methylthioribose-1-phosphate. Involved in the breakdown of MTA, a major by-product of polyamine biosynthesis. Responsible for the first step in the methionine salvage pathway after MTA has been generated from S- adenosylmethionine. Has broad substrate specificity with 6- aminopurine nucleosides as preferred substrates	mtnP	-	2.4.2.28	ko:K00772	ko00270,ko01100,map00270,map01100	M00034	R01402	RC00063,RC02819	ko00000,ko00001,ko00002,ko01000	-	-	-	PNP_UDP_1
k141_64839_1	436308.Nmar_0677	3.87e-22	94.4	arCOG04668@1|root,arCOG04668@2157|Archaea,41SMD@651137|Thaumarchaeota	651137|Thaumarchaeota	-	-	-	-	-	-	-	-	-	-	-	-	-	-	-
k141_261420_2	436308.Nmar_1407	2.58e-16	79.7	COG1697@1|root,arCOG04143@2157|Archaea,41SQF@651137|Thaumarchaeota	651137|Thaumarchaeota	L	Relaxes both positive and negative superturns and exhibits a strong decatenase activity	top6A	-	5.99.1.3	ko:K03166	-	-	-	-	ko00000,ko01000,ko03032	-	-	-	TP6A_N
k141_283389_1	436308.Nmar_1530	2.32e-23	95.1	COG0127@1|root,arCOG04184@2157|Archaea,41SKW@651137|Thaumarchaeota	651137|Thaumarchaeota	F	Belongs to the HAM1 NTPase family	-	-	3.6.1.66	ko:K02428	ko00230,map00230	-	R00426,R00720,R01855,R02100,R02720,R03531	RC00002	ko00000,ko00001,ko01000	-	-	-	Ham1p_like
k141_152727_1	436308.Nmar_1322	6.79e-43	157	COG3569@1|root,arCOG08649@2157|Archaea,41SDH@651137|Thaumarchaeota	651137|Thaumarchaeota	L	DNA Topoisomerase I (eukaryota)	-	-	5.99.1.2	ko:K03163	-	-	-	-	ko00000,ko01000,ko03032	-	-	-	Topo_C_assoc,Topoisom_I,Topoisom_I_N
k141_196855_2	436308.Nmar_0029	3.49e-13	68.9	COG5491@1|root,arCOG00452@2157|Archaea,41SYC@651137|Thaumarchaeota	651137|Thaumarchaeota	D	conserved protein implicated in secretion	-	-	-	-	-	-	-	-	-	-	-	-	-
Gene homologs belong to Nitrosopumilus sediminis, identified within the metagenome assembly obtained for the 60 cmbsf sediment sample
k141_175256_1	1229909.NSED_08565	3.58e-16	75.5	COG1209@1|root,arCOG00667@2157|Archaea	2157|Archaea	M	PFAM Nucleotidyl transferase	rfbA	-	2.7.7.24	ko:K00973	ko00521,ko00523,ko00525,ko01130,map00521,map00523,map00525,map01130	M00793	R02328	RC00002	ko00000,ko00001,ko00002,ko01000	-	-	-	Hexapep,NTP_transferase
k141_87740_1	1229909.NSED_09190	4.62e-11	60.1	COG2450@1|root,arCOG02263@2157|Archaea,41T6T@651137|Thaumarchaeota	651137|Thaumarchaeota	D	Pfam:DUF552	-	-	-	ko:K09152	-	-	-	-	ko00000	-	-	-	SepF
k141_175401_1	1229909.NSED_05285	2.18e-65	216	COG4962@1|root,arCOG01817@2157|Archaea,41T25@651137|Thaumarchaeota	651137|Thaumarchaeota	N	COG0630 Type IV secretory pathway, VirB11 components, and related ATPases involved in archaeal flagella biosynthesis	-	-	-	ko:K07332	-	-	-	-	ko00000,ko02035,ko02044	-	-	-	T2SSE
k141_285024_2	1229909.NSED_08350	7.28e-28	105	COG2101@1|root,arCOG01764@2157|Archaea,41SZD@651137|Thaumarchaeota	651137|Thaumarchaeota	K	General factor that plays a role in the activation of archaeal genes transcribed by RNA polymerase. Binds specifically to the TATA box promoter element which lies close to the position of transcription initiation	-	-	-	ko:K03120	ko03022,ko05016,ko05165,ko05166,ko05168,ko05169,ko05203,map03022,map05016,map05165,map05166,map05168,map05169,map05203	-	-	-	ko00000,ko00001,ko03000,ko03021	-	-	-	TBP
k141_263531_1	1229909.NSED_09195	3.51e-55	190	COG1782@1|root,arCOG00543@2157|Archaea,41T05@651137|Thaumarchaeota	651137|Thaumarchaeota	S	RNA-metabolising metallo-beta-lactamase	-	-	-	ko:K07041	-	-	-	-	ko00000	-	-	-	Beta-Casp,KH_7,Lactamase_B_6,RMMBL
k141_66783_1	1229909.NSED_09550	1.06e-18	84	COG2112@1|root,arCOG01182@2157|Archaea,41SJV@651137|Thaumarchaeota	651137|Thaumarchaeota	T	Ser thr protein kinase	-	-	-	ko:K07176	-	-	-	-	ko00000	-	-	-	RIO1
k141_176441_1	1229909.NSED_01215	6.3e-40	146	COG0165@1|root,arCOG01748@2157|Archaea,41S6A@651137|Thaumarchaeota	651137|Thaumarchaeota	E	argininosuccinate lyase	argH	-	4.3.2.1	ko:K01755	ko00220,ko00250,ko01100,ko01110,ko01130,ko01230,map00220,map00250,map01100,map01110,map01130,map01230	M00029,M00844,M00845	R01086	RC00445,RC00447	ko00000,ko00001,ko00002,ko01000,ko04147	-	-	-	ASL_C2,Lyase_1
k141_1551_1	1229909.NSED_00290	3.66e-14	71.2	COG1091@1|root,arCOG01367@2157|Archaea	2157|Archaea	M	dTDP-4-dehydrorhamnose reductase	-	-	1.1.1.133	ko:K00067	ko00521,ko00523,ko01130,map00521,map00523,map01130	M00793	R02777	RC00182	ko00000,ko00001,ko00002,ko01000	-	-	-	RmlD_sub_bind
k141_67448_1	1229909.NSED_06330	3.68e-34	126	COG0505@1|root,arCOG00064@2157|Archaea,41SF0@651137|Thaumarchaeota	651137|Thaumarchaeota	E	carbamoyl-phosphate synthase, small subunit	carA	-	6.3.5.5	ko:K01956	ko00240,ko00250,ko01100,map00240,map00250,map01100	M00051	R00256,R00575,R01395,R10948,R10949	RC00002,RC00010,RC00043,RC02750,RC02798,RC03314	ko00000,ko00001,ko00002,ko01000	-	-	-	CPSase_sm_chain,GATase
k141_264420_1	1229909.NSED_07565	2.97e-26	103	COG0167@1|root,arCOG00603@2157|Archaea	2157|Archaea	F	Catalyzes the conversion of dihydroorotate to orotate	pyrD	GO:0003674,GO:0003824,GO:0004152,GO:0005575,GO:0005622,GO:0005623,GO:0005737,GO:0006139,GO:0006206,GO:0006207,GO:0006725,GO:0006807,GO:0008150,GO:0008152,GO:0009058,GO:0009112,GO:0009987,GO:0016491,GO:0016627,GO:0016635,GO:0018130,GO:0019856,GO:0034641,GO:0044237,GO:0044238,GO:0044249,GO:0044271,GO:0044281,GO:0044424,GO:0044464,GO:0046112,GO:0046483,GO:0055086,GO:0055114,GO:0071704,GO:0072527,GO:0072528,GO:1901360,GO:1901362,GO:1901564,GO:1901566,GO:1901576	1.3.1.1,1.3.1.14,1.3.5.2,1.3.98.1	ko:K00226,ko:K00254,ko:K17723,ko:K17828	ko00240,ko00410,ko00770,ko01100,map00240,map00410,map00770,map01100	M00046,M00051	R00977,R01414,R01867,R01868,R01869,R11026	RC00051,RC00072,RC00123	ko00000,ko00001,ko00002,ko01000	-	-	-	DHO_dh
k141_199032_1	1229909.NSED_04795	5.48e-43	149	COG0714@1|root,arCOG00441@2157|Archaea	2157|Archaea	V	ATPase associated with various cellular activities, AAA_5	-	-	-	ko:K03924,ko:K04748	-	-	R00294	RC02794	ko00000,ko01000	3.D.4.10	-	-	AAA_5,CbbQ_C,HHH_5
k141_89642_1	1229909.NSED_05205	8.2e-15	71.2	COG1758@1|root,arCOG01268@2157|Archaea,41ST9@651137|Thaumarchaeota	651137|Thaumarchaeota	K	DNA-dependent RNA polymerase catalyzes the transcription of DNA into RNA using the four ribonucleoside triphosphates as substrates	rpoK	-	-	ko:K03014	ko00230,ko00240,ko01100,ko03020,ko04623,ko05016,ko05169,map00230,map00240,map01100,map03020,map04623,map05016,map05169	M00180,M00181,M00182	R00435,R00441,R00442,R00443	RC02795	br01611,ko00000,ko00001,ko00002,ko03021,ko03400	-	-	-	RNA_pol_Rpb6
k141_68481_2	1229909.NSED_07760	2.56e-14	66.2	arCOG07442@1|root,arCOG07442@2157|Archaea,41SWG@651137|Thaumarchaeota	651137|Thaumarchaeota	-	-	-	-	-	-	-	-	-	-	-	-	-	-	-
k141_243731_2	1229909.NSED_09195	1.33e-64	216	COG1782@1|root,arCOG00543@2157|Archaea,41T05@651137|Thaumarchaeota	651137|Thaumarchaeota	S	RNA-metabolising metallo-beta-lactamase	-	-	-	ko:K07041	-	-	-	-	ko00000	-	-	-	Beta-Casp,KH_7,Lactamase_B_6,RMMBL
k141_221954_1	1229909.NSED_04810	2.13e-81	258	COG4962@1|root,arCOG01817@2157|Archaea,41T25@651137|Thaumarchaeota	651137|Thaumarchaeota	N	COG0630 Type IV secretory pathway, VirB11 components, and related ATPases involved in archaeal flagella biosynthesis	-	-	-	ko:K07332	-	-	-	-	ko00000,ko02035,ko02044	-	-	-	T2SSE
k141_134994_1	1229909.NSED_01420	3.47e-11	63.2	COG2520@1|root,arCOG00033@2157|Archaea,41S7P@651137|Thaumarchaeota	651137|Thaumarchaeota	J	Met-10+ like-protein	-	-	2.1.1.228	ko:K15429	-	-	R00597	RC00003,RC00334	ko00000,ko01000,ko03016	-	-	-	Met_10
k141_135164_1	1229909.NSED_05375	3.9e-30	113	arCOG02703@1|root,arCOG02703@2157|Archaea	2157|Archaea	S	Methyltransferase type 11	-	-	2.1.1.163,2.1.1.201	ko:K03183	ko00130,ko01100,ko01110,map00130,map01100,map01110	M00116,M00117	R04990,R04993,R06859,R08774,R09736	RC00003,RC01253,RC01662	ko00000,ko00001,ko00002,ko01000	-	-	-	Methyltransf_11,Methyltransf_25,Methyltransf_31
k141_91666_1	1229909.NSED_00905	2.74e-13	68.6	arCOG07526@1|root,arCOG07526@2157|Archaea	2157|Archaea	L	Restriction endonuclease	-	-	-	-	-	-	-	-	-	-	-	-	ATP-cone,Mrr_cat
k141_48350_2	1229909.NSED_07320	5.64e-58	198	COG3569@1|root,arCOG08649@2157|Archaea,41SDH@651137|Thaumarchaeota	651137|Thaumarchaeota	L	DNA Topoisomerase I (eukaryota)	-	-	5.99.1.2	ko:K03163	-	-	-	-	ko00000,ko01000,ko03032	-	-	-	Topo_C_assoc,Topoisom_I,Topoisom_I_N
k141_114387_1	1229909.NSED_02900	1e-15	72.8	COG0432@1|root,arCOG04214@2157|Archaea	2157|Archaea	S	PFAM Uncharacterised protein family UPF0047	-	-	-	-	-	-	-	-	-	-	-	-	UPF0047
k141_5250_1	1229909.NSED_02900	1.37e-23	92.8	COG0432@1|root,arCOG04214@2157|Archaea	2157|Archaea	S	PFAM Uncharacterised protein family UPF0047	-	-	-	-	-	-	-	-	-	-	-	-	UPF0047
k141_202389_1	1229909.NSED_02900	4.11e-15	71.6	COG0432@1|root,arCOG04214@2157|Archaea	2157|Archaea	S	PFAM Uncharacterised protein family UPF0047	-	-	-	-	-	-	-	-	-	-	-	-	UPF0047
k141_92752_1	1229909.NSED_07830	6.92e-13	67	COG1818@1|root,arCOG00084@2157|Archaea,41SNW@651137|Thaumarchaeota	651137|Thaumarchaeota	S	THUMP domain	-	-	-	ko:K06963	-	-	-	-	ko00000,ko03016	-	-	-	THUMP
k141_289873_1	1229909.NSED_02900	3.8e-14	68.9	COG0432@1|root,arCOG04214@2157|Archaea	2157|Archaea	S	PFAM Uncharacterised protein family UPF0047	-	-	-	-	-	-	-	-	-	-	-	-	UPF0047
k141_182563_1	1229909.NSED_08570	4.29e-32	115	COG1209@1|root,arCOG00667@2157|Archaea	2157|Archaea	M	PFAM Nucleotidyl transferase	rfbA	-	2.7.7.24	ko:K00973	ko00521,ko00523,ko00525,ko01130,map00521,map00523,map00525,map01130	M00793	R02328	RC00002	ko00000,ko00001,ko00002,ko01000	-	-	-	Hexapep,NTP_transferase
k141_117257_1	1229909.NSED_09190	1.27e-11	61.2	COG2450@1|root,arCOG02263@2157|Archaea,41T6T@651137|Thaumarchaeota	651137|Thaumarchaeota	D	Pfam:DUF552	-	-	-	ko:K09152	-	-	-	-	ko00000	-	-	-	SepF
k141_204820_1	1229909.NSED_05775	4.64e-12	62.8	arCOG02367@1|root,arCOG02367@2157|Archaea	2157|Archaea	T	COG2202 FOG PAS PAC domain	-	-	-	-	-	-	-	-	-	-	-	-	GAF_2,HATPase_c,PAS,PAS_9,Response_reg
k141_139823_1	1229909.NSED_05245	2.34e-14	72.4	COG1575@1|root,arCOG00480@2157|Archaea,41S8H@651137|Thaumarchaeota	651137|Thaumarchaeota	H	UbiA prenyltransferase	-	-	2.5.1.74	ko:K02548	ko00130,ko01100,ko01110,map00130,map01100,map01110	M00116	R05617,R06858,R10757	RC02935,RC02936,RC03264	ko00000,ko00001,ko00002,ko01000,ko01006	-	-	-	UbiA
k141_227559_1	1229909.NSED_08300	6.91e-32	124	COG0608@1|root,arCOG00427@2157|Archaea,41SZF@651137|Thaumarchaeota	651137|Thaumarchaeota	L	DHHA1 domain	-	-	-	ko:K07463	-	-	-	-	ko00000	-	-	-	DHHA1
k141_140930_1	1229909.NSED_04795	4.74e-38	135	COG0714@1|root,arCOG00441@2157|Archaea	2157|Archaea	V	ATPase associated with various cellular activities, AAA_5	-	-	-	ko:K03924,ko:K04748	-	-	R00294	RC02794	ko00000,ko01000	3.D.4.10	-	-	AAA_5,CbbQ_C,HHH_5
k141_96721_1	1229909.NSED_09600	5.33e-31	120	COG0112@1|root,arCOG00070@2157|Archaea,41S7U@651137|Thaumarchaeota	651137|Thaumarchaeota	E	Catalyzes the reversible interconversion of serine and glycine with a modified folate serving as the one-carbon carrier. Also exhibits a pteridine-independent aldolase activity toward beta-hydroxyamino acids, producing glycine and aldehydes, via a retro-aldol mechanism	glyA	-	2.1.2.1	ko:K00600	ko00260,ko00460,ko00630,ko00670,ko00680,ko01100,ko01110,ko01120,ko01130,ko01200,ko01230,ko01523,map00260,map00460,map00630,map00670,map00680,map01100,map01110,map01120,map01130,map01200,map01230,map01523	M00140,M00141,M00346,M00532	R00945,R09099	RC00022,RC00112,RC01583,RC02958	ko00000,ko00001,ko00002,ko01000	-	-	-	SHMT
k141_186109_1	1229909.NSED_08570	9.59e-23	91.3	COG1209@1|root,arCOG00667@2157|Archaea	2157|Archaea	M	PFAM Nucleotidyl transferase	rfbA	-	2.7.7.24	ko:K00973	ko00521,ko00523,ko00525,ko01130,map00521,map00523,map00525,map01130	M00793	R02328	RC00002	ko00000,ko00001,ko00002,ko01000	-	-	-	Hexapep,NTP_transferase
k141_32937_1	1229909.NSED_05285	5.98e-57	192	COG4962@1|root,arCOG01817@2157|Archaea,41T25@651137|Thaumarchaeota	651137|Thaumarchaeota	N	COG0630 Type IV secretory pathway, VirB11 components, and related ATPases involved in archaeal flagella biosynthesis	-	-	-	ko:K07332	-	-	-	-	ko00000,ko02035,ko02044	-	-	-	T2SSE
k141_229817_1	1229909.NSED_07730	4.21e-34	128	COG1697@1|root,arCOG04143@2157|Archaea,41SQF@651137|Thaumarchaeota	651137|Thaumarchaeota	L	Relaxes both positive and negative superturns and exhibits a strong decatenase activity	top6A	-	5.99.1.3	ko:K03166	-	-	-	-	ko00000,ko01000,ko03032	-	-	-	TP6A_N
k141_121237_1	1229909.NSED_07505	1.52e-10	61.2	COG1409@1|root,arCOG01153@2157|Archaea,41SF2@651137|Thaumarchaeota	651137|Thaumarchaeota	S	Calcineurin-like phosphoesterase superfamily domain	-	-	-	-	-	-	-	-	-	-	-	-	Metallophos
k141_11834_1	1229909.NSED_00845	1.02e-09	61.2	COG0681@1|root,arCOG01739@2157|Archaea,41SQ2@651137|Thaumarchaeota	651137|Thaumarchaeota	U	Signal peptidase	-	-	3.4.21.89	ko:K13280	ko03060,map03060	-	-	-	ko00000,ko00001,ko01000,ko01002	-	-	-	Peptidase_S24
k141_121710_1	1229909.NSED_01185	3.48e-17	79	COG1695@1|root,arCOG00002@2157|Archaea,41SN8@651137|Thaumarchaeota	651137|Thaumarchaeota	K	Transcriptional regulator PadR-like family	-	-	-	-	-	-	-	-	-	-	-	-	PadR
k141_230649_16	1229909.NSED_09955	8.81e-54	177	COG1208@1|root,arCOG00663@2157|Archaea	2157|Archaea	M	PFAM Nucleotidyl transferase	-	-	2.7.7.33	ko:K00978	ko00500,ko00520,ko01100,map00500,map00520,map01100	-	R00956	RC00002	ko00000,ko00001,ko01000	-	-	-	NTP_transferase
k141_122490_1	1229909.NSED_06195	1.54e-21	90.5	COG2094@1|root,arCOG04295@2157|Archaea,41SME@651137|Thaumarchaeota	651137|Thaumarchaeota	L	Belongs to the DNA glycosylase MPG family	-	-	3.2.2.21	ko:K03652	ko03410,map03410	-	-	-	ko00000,ko00001,ko01000,ko03400	-	-	-	Pur_DNA_glyco
k141_77991_1	1229909.NSED_09580	8.8e-11	64.3	COG1711@1|root,arCOG00551@2157|Archaea,41SVQ@651137|Thaumarchaeota	651137|Thaumarchaeota	L	protein conserved in archaea	-	-	-	ko:K09723	-	-	-	-	ko00000,ko03032	-	-	-	-
k141_57057_2	1229909.NSED_05190	6.52e-17	74.3	arCOG05330@1|root,arCOG05330@2157|Archaea,41SUC@651137|Thaumarchaeota	651137|Thaumarchaeota	-	-	-	-	-	-	-	-	-	-	-	-	-	-	-
k141_34804_1	1229909.NSED_05100	6.21e-18	79	COG1378@1|root,arCOG02037@2157|Archaea	2157|Archaea	K	Transcriptional regulator, TrmB	-	-	-	-	-	-	-	-	-	-	-	-	TrmB
k141_188362_2	1229909.NSED_02250	3.07e-10	60.8	COG2123@1|root,arCOG01574@2157|Archaea,41SFZ@651137|Thaumarchaeota	651137|Thaumarchaeota	J	Non-catalytic component of the exosome, which is a complex involved in RNA degradation. Contributes to the structuring of the Rrp41 active site	rrp42	-	-	ko:K12589	ko03018,map03018	M00390,M00391	-	-	ko00000,ko00001,ko00002,ko03019	-	-	-	RNase_PH,RNase_PH_C
k141_275847_1	1229909.NSED_09825	5.37e-23	94	COG0603@1|root,arCOG00039@2157|Archaea,41SGR@651137|Thaumarchaeota	651137|Thaumarchaeota	H	Queuosine biosynthesis protein QueC	-	-	6.3.4.20	ko:K06920	ko00790,ko01100,map00790,map01100	-	R09978	RC00959	ko00000,ko00001,ko01000,ko03016	-	-	-	QueC
k141_145761_1	1229909.NSED_09945	1.03e-21	94.4	COG0451@1|root,arCOG04762@2157|Archaea	2157|Archaea	GM	PFAM NAD-dependent epimerase dehydratase	sqdB	-	-	-	-	-	-	-	-	-	-	-	Epimerase,GDP_Man_Dehyd
k141_145826_1	1229909.NSED_06115	2.58e-18	81.3	COG1676@1|root,arCOG01701@2157|Archaea,41SHW@651137|Thaumarchaeota	651137|Thaumarchaeota	L	tRNA intron endonuclease, N-terminal domain	-	-	4.6.1.16	ko:K01170	-	-	-	-	ko00000,ko01000,ko03016	-	-	-	tRNA_int_endo,tRNA_int_endo_N
k141_58607_3	1229909.NSED_07760	5.36e-16	70.5	arCOG07442@1|root,arCOG07442@2157|Archaea,41SWG@651137|Thaumarchaeota	651137|Thaumarchaeota	-	-	-	-	-	-	-	-	-	-	-	-	-	-	-
k141_255059_1	1229909.NSED_01960	4.97e-14	69.7	COG1102@1|root,arCOG01037@2157|Archaea,41SKS@651137|Thaumarchaeota	651137|Thaumarchaeota	F	Belongs to the cytidylate kinase family. Type 2 subfamily	cmk	-	2.7.4.25	ko:K00945	ko00240,ko01100,map00240,map01100	M00052	R00158,R00512,R01665	RC00002	ko00000,ko00001,ko00002,ko01000	-	-	-	Cytidylate_kin2
k141_276961_1	1229909.NSED_04795	1.17e-82	254	COG0714@1|root,arCOG00441@2157|Archaea	2157|Archaea	V	ATPase associated with various cellular activities, AAA_5	-	-	-	ko:K03924,ko:K04748	-	-	R00294	RC02794	ko00000,ko01000	3.D.4.10	-	-	AAA_5,CbbQ_C,HHH_5
k141_124578_2	1229909.NSED_01535	6.28e-14	66.2	COG1644@1|root,arCOG04244@2157|Archaea,41SPN@651137|Thaumarchaeota	651137|Thaumarchaeota	K	DNA-dependent RNA polymerase catalyzes the transcription of DNA into RNA using the four ribonucleoside triphosphates as substrates	rpoN	-	2.7.7.6	ko:K03058	ko00230,ko00240,ko01100,ko03020,map00230,map00240,map01100,map03020	M00184	R00435,R00441,R00442,R00443	RC02795	br01611,ko00000,ko00001,ko00002,ko01000,ko03021	-	-	-	RNA_pol_N
k141_190206_1	1229909.NSED_03105	6.08e-59	194	COG0265@1|root,arCOG02833@2157|Archaea,41S9W@651137|Thaumarchaeota	651137|Thaumarchaeota	O	Trypsin-like serine protease with C-terminal PDZ domain	-	-	-	-	-	-	-	-	-	-	-	-	PDZ_2,Trypsin_2
k141_146743_1	1229909.NSED_01495	4.83e-41	144	COG0179@1|root,arCOG00235@2157|Archaea,41S5K@651137|Thaumarchaeota	651137|Thaumarchaeota	Q	2-keto-4-pentenoate hydratase 2-oxohepta-3-ene-1,7-dioic acid hydratase	-	-	-	-	-	-	-	-	-	-	-	-	FAA_hydrolase
k141_277779_1	1229909.NSED_09550	9.91e-24	97.4	COG2112@1|root,arCOG01182@2157|Archaea,41SJV@651137|Thaumarchaeota	651137|Thaumarchaeota	T	Ser thr protein kinase	-	-	-	ko:K07176	-	-	-	-	ko00000	-	-	-	RIO1
k141_190536_1	1229909.NSED_07505	2.1e-18	82	COG1409@1|root,arCOG01153@2157|Archaea,41SF2@651137|Thaumarchaeota	651137|Thaumarchaeota	S	Calcineurin-like phosphoesterase superfamily domain	-	-	-	-	-	-	-	-	-	-	-	-	Metallophos
k141_147161_1	1229909.NSED_02235	1.14e-32	120	COG1500@1|root,arCOG04187@2157|Archaea,41SC7@651137|Thaumarchaeota	651137|Thaumarchaeota	J	Shwachman-Bodian-Diamond syndrome (SBDS) protein	-	-	-	ko:K14574	ko03008,map03008	-	-	-	ko00000,ko00001,ko03009	-	-	-	SBDS,SBDS_C
k141_125310_1	1229909.NSED_03215	8.53e-28	109	COG1405@1|root,arCOG01981@2157|Archaea,41SXZ@651137|Thaumarchaeota	651137|Thaumarchaeota	K	Stabilizes TBP binding to an archaeal box-A promoter. Also responsible for recruiting RNA polymerase II to the pre- initiation complex (DNA-TBP-TFIIB)	-	-	-	ko:K03124	ko03022,ko05169,ko05203,map03022,map05169,map05203	-	-	-	ko00000,ko00001,ko03021	-	-	-	TFIIB,TF_Zn_Ribbon
k141_212303_1	1229909.NSED_05100	8.2e-13	65.1	COG1378@1|root,arCOG02037@2157|Archaea	2157|Archaea	K	Transcriptional regulator, TrmB	-	-	-	-	-	-	-	-	-	-	-	-	TrmB
k141_82422_1	1229909.NSED_08570	1.33e-19	83.6	COG1209@1|root,arCOG00667@2157|Archaea	2157|Archaea	M	PFAM Nucleotidyl transferase	rfbA	-	2.7.7.24	ko:K00973	ko00521,ko00523,ko00525,ko01130,map00521,map00523,map00525,map01130	M00793	R02328	RC00002	ko00000,ko00001,ko00002,ko01000	-	-	-	Hexapep,NTP_transferase
k141_17246_1	1229909.NSED_08565	4.02e-12	64.7	COG1209@1|root,arCOG00667@2157|Archaea	2157|Archaea	M	PFAM Nucleotidyl transferase	rfbA	-	2.7.7.24	ko:K00973	ko00521,ko00523,ko00525,ko01130,map00521,map00523,map00525,map01130	M00793	R02328	RC00002	ko00000,ko00001,ko00002,ko01000	-	-	-	Hexapep,NTP_transferase
k141_280056_1	1229909.NSED_03040	7.13e-25	106	COG1384@1|root,arCOG00485@2157|Archaea,41SB4@651137|Thaumarchaeota	651137|Thaumarchaeota	J	Belongs to the class-I aminoacyl-tRNA synthetase family	lysS	-	6.1.1.6	ko:K04566	ko00970,map00970	M00360	R03658	RC00055,RC00523	ko00000,ko00001,ko00002,ko01000,ko01007,ko03016	-	-	-	tRNA-synt_1f
k141_62478_1	1229909.NSED_09600	6.73e-32	122	COG0112@1|root,arCOG00070@2157|Archaea,41S7U@651137|Thaumarchaeota	651137|Thaumarchaeota	E	Catalyzes the reversible interconversion of serine and glycine with a modified folate serving as the one-carbon carrier. Also exhibits a pteridine-independent aldolase activity toward beta-hydroxyamino acids, producing glycine and aldehydes, via a retro-aldol mechanism	glyA	-	2.1.2.1	ko:K00600	ko00260,ko00460,ko00630,ko00670,ko00680,ko01100,ko01110,ko01120,ko01130,ko01200,ko01230,ko01523,map00260,map00460,map00630,map00670,map00680,map01100,map01110,map01120,map01130,map01200,map01230,map01523	M00140,M00141,M00346,M00532	R00945,R09099	RC00022,RC00112,RC01583,RC02958	ko00000,ko00001,ko00002,ko01000	-	-	-	SHMT
k141_18175_1	1229909.NSED_08565	5.55e-15	72	COG1209@1|root,arCOG00667@2157|Archaea	2157|Archaea	M	PFAM Nucleotidyl transferase	rfbA	-	2.7.7.24	ko:K00973	ko00521,ko00523,ko00525,ko01130,map00521,map00523,map00525,map01130	M00793	R02328	RC00002	ko00000,ko00001,ko00002,ko01000	-	-	-	Hexapep,NTP_transferase
k141_302783_1	1229909.NSED_03215	2.48e-29	114	COG1405@1|root,arCOG01981@2157|Archaea,41SXZ@651137|Thaumarchaeota	651137|Thaumarchaeota	K	Stabilizes TBP binding to an archaeal box-A promoter. Also responsible for recruiting RNA polymerase II to the pre- initiation complex (DNA-TBP-TFIIB)	-	-	-	ko:K03124	ko03022,ko05169,ko05203,map03022,map05169,map05203	-	-	-	ko00000,ko00001,ko03021	-	-	-	TFIIB,TF_Zn_Ribbon
k141_41363_1	1229909.NSED_00125	2.36e-11	60.1	COG1958@1|root,arCOG00998@2157|Archaea,41SS5@651137|Thaumarchaeota	651137|Thaumarchaeota	K	snRNP Sm proteins	-	-	-	ko:K04796	-	-	-	-	ko00000	-	-	-	LSM
k141_85126_1	1229909.NSED_04495	2.01e-14	71.2	COG0638@1|root,arCOG00971@2157|Archaea,41SYA@651137|Thaumarchaeota	651137|Thaumarchaeota	O	Proteasome endopeptidase complex	-	-	3.4.25.1	ko:K03432	ko03050,map03050	M00342,M00343	-	-	ko00000,ko00001,ko00002,ko01000,ko01002,ko03051	-	-	-	Proteasome,Proteasome_A_N
k141_238858_1	1229909.NSED_06225	1.39e-32	125	COG0017@1|root,arCOG00406@2157|Archaea,41S93@651137|Thaumarchaeota	651137|Thaumarchaeota	J	Catalyzes the attachment of L-aspartate to tRNA(Asp) in a two-step reaction L-aspartate is first activated by ATP to form Asp-AMP and then transferred to the acceptor end of tRNA(Asp)	-	-	-	-	-	-	-	-	-	-	-	-	tRNA-synt_2,tRNA_anti-codon
k141_174845_1	1229909.NSED_03130	4.03e-22	90.5	COG2101@1|root,arCOG01764@2157|Archaea,41SZD@651137|Thaumarchaeota	651137|Thaumarchaeota	K	General factor that plays a role in the activation of archaeal genes transcribed by RNA polymerase. Binds specifically to the TATA box promoter element which lies close to the position of transcription initiation	-	-	-	ko:K03120	ko03022,ko05016,ko05165,ko05166,ko05168,ko05169,ko05203,map03022,map05016,map05165,map05166,map05168,map05169,map05203	-	-	-	ko00000,ko00001,ko03000,ko03021	-	-	-	TBP
k141_196706_1	1229909.NSED_05155	5.13e-19	80.1	COG4830@1|root,arCOG04305@2157|Archaea,41SNM@651137|Thaumarchaeota	651137|Thaumarchaeota	J	ribosomal protein	-	-	-	ko:K02976	ko03010,map03010	M00177,M00179	-	-	br01610,ko00000,ko00001,ko00002,ko03011	-	-	-	Ribosomal_S26e
k141_218905_1	1229909.NSED_07795	1.41e-22	95.5	COG0104@1|root,arCOG04387@2157|Archaea,41SCA@651137|Thaumarchaeota	651137|Thaumarchaeota	F	Plays an important role in the de novo pathway of purine nucleotide biosynthesis. Catalyzes the first committed step in the biosynthesis of AMP from IMP	purA	-	6.3.4.4	ko:K01939	ko00230,ko00250,ko01100,map00230,map00250,map01100	M00049	R01135	RC00458,RC00459	ko00000,ko00001,ko00002,ko01000	-	-	-	Adenylsucc_synt
k141_240509_1	1229909.NSED_05220	2.47e-47	163	COG0367@1|root,arCOG00071@2157|Archaea,41SMA@651137|Thaumarchaeota	651137|Thaumarchaeota	E	Asparagine synthase	-	-	6.3.5.4	ko:K01953	ko00250,ko01100,ko01110,map00250,map01100,map01110	-	R00578	RC00010	ko00000,ko00001,ko01000,ko01002	-	-	-	Asn_synthase
Gene homologs belong to Nitrosopumilus maritimus, identified within the metagenome assembly obtained for the 90 cmbsf sediment sample
#query	seed_ortholog	evalue	score	eggNOG_OGs	max_annot_lvl	COG_category	Description	Preferred_name	GOs	EC	KEGG_ko	KEGG_Pathway	KEGG_Module	KEGG_Reaction	KEGG_rclass	BRITE	KEGG_TC	CAZy	BiGG_Reaction	PFAMs
k141_28015_1	436308.Nmar_1755	6.16e-15	75.9	COG0592@1|root,arCOG00488@2157|Archaea,41S6E@651137|Thaumarchaeota	651137|Thaumarchaeota	L	Sliding clamp subunit that acts as a moving platform for DNA processing. Responsible for tethering the catalytic subunit of DNA polymerase and other proteins to DNA during high-speed replication	pcn	-	-	ko:K04802	ko03030,ko03410,ko03420,ko03430,ko04110,ko04530,ko05161,ko05166,map03030,map03410,map03420,map03430,map04110,map04530,map05161,map05166	M00295	-	-	ko00000,ko00001,ko00002,ko03032,ko03400	-	-	-	PCNA_C,PCNA_N
k141_56489_1	436308.Nmar_0310	1.67e-54	182	COG0179@1|root,arCOG00235@2157|Archaea,41S5K@651137|Thaumarchaeota	651137|Thaumarchaeota	Q	2-keto-4-pentenoate hydratase 2-oxohepta-3-ene-1,7-dioic acid hydratase	-	-	-	-	-	-	-	-	-	-	-	-	FAA_hydrolase
k141_112476_1	436308.Nmar_0598	1e-18	81.6	COG2101@1|root,arCOG01764@2157|Archaea,41SZD@651137|Thaumarchaeota	651137|Thaumarchaeota	K	General factor that plays a role in the activation of archaeal genes transcribed by RNA polymerase. Binds specifically to the TATA box promoter element which lies close to the position of transcription initiation	-	-	-	ko:K03120	ko03022,ko05016,ko05165,ko05166,ko05168,ko05169,ko05203,map03022,map05016,map05165,map05166,map05168,map05169,map05203	-	-	-	ko00000,ko00001,ko03000,ko03021	-	-	-	TBP
k141_112589_1	436308.Nmar_1519	4.16e-29	108	COG2101@1|root,arCOG01764@2157|Archaea,41SZD@651137|Thaumarchaeota	651137|Thaumarchaeota	K	General factor that plays a role in the activation of archaeal genes transcribed by RNA polymerase. Binds specifically to the TATA box promoter element which lies close to the position of transcription initiation	-	-	-	ko:K03120	ko03022,ko05016,ko05165,ko05166,ko05168,ko05169,ko05203,map03022,map05016,map05165,map05166,map05168,map05169,map05203	-	-	-	ko00000,ko00001,ko03000,ko03021	-	-	-	TBP
k141_112600_2	436308.Nmar_0521	2.8e-13	67.8	COG1386@1|root,arCOG02613@2157|Archaea,41SIC@651137|Thaumarchaeota	651137|Thaumarchaeota	K	segregation and condensation protein	-	-	-	ko:K06024	-	-	-	-	ko00000,ko03036	-	-	-	SMC_ScpB
k141_168642_2	436308.Nmar_0703	2.76e-20	89.4	COG0258@1|root,arCOG04050@2157|Archaea,41SBU@651137|Thaumarchaeota	651137|Thaumarchaeota	L	Structure-specific nuclease with 5'-flap endonuclease and 5'-3' exonuclease activities involved in DNA replication and repair. During DNA replication, cleaves the 5'-overhanging flap structure that is generated by displacement synthesis when DNA polymerase encounters the 5'-end of a downstream Okazaki fragment. Binds the unpaired 3'-DNA end and kinks the DNA to facilitate 5' cleavage specificity. Cleaves one nucleotide into the double- stranded DNA from the junction in flap DNA, leaving a nick for ligation. Also involved in the base excision repair (BER) pathway. Acts as a genome stabilization factor that prevents flaps from equilibrating into	fen	-	-	ko:K04799	ko03030,ko03410,ko03450,map03030,map03410,map03450	-	-	-	ko00000,ko00001,ko01000,ko03032,ko03400,ko04147	-	-	-	XPG_I,XPG_N
k141_168648_1	436308.Nmar_1452	8.26e-15	71.6	arCOG05529@1|root,arCOG05529@2157|Archaea,41SSJ@651137|Thaumarchaeota	651137|Thaumarchaeota	-	-	-	-	-	-	-	-	-	-	-	-	-	-	dsDNA_bind
k141_85116_1	436308.Nmar_1511	2.41e-33	127	COG0172@1|root,arCOG00403@2157|Archaea,41SC9@651137|Thaumarchaeota	651137|Thaumarchaeota	J	Catalyzes the attachment of serine to tRNA(Ser). Is also able to aminoacylate tRNA(Sec) with serine, to form the misacylated tRNA L-seryl-tRNA(Sec), which will be further converted into selenocysteinyl-tRNA(Sec)	serS	-	6.1.1.11	ko:K01875	ko00970,map00970	M00359,M00360	R03662,R08218	RC00055,RC00523	ko00000,ko00001,ko00002,ko01000,ko01007,ko03016	-	-	-	Seryl_tRNA_N,tRNA-synt_2b
k141_308857_1	436308.Nmar_1390	5.79e-21	90.1	COG0167@1|root,arCOG00603@2157|Archaea	2157|Archaea	F	Catalyzes the conversion of dihydroorotate to orotate	pyrD	GO:0003674,GO:0003824,GO:0004152,GO:0005575,GO:0005622,GO:0005623,GO:0005737,GO:0006139,GO:0006206,GO:0006207,GO:0006725,GO:0006807,GO:0008150,GO:0008152,GO:0009058,GO:0009112,GO:0009987,GO:0016491,GO:0016627,GO:0016635,GO:0018130,GO:0019856,GO:0034641,GO:0044237,GO:0044238,GO:0044249,GO:0044271,GO:0044281,GO:0044424,GO:0044464,GO:0046112,GO:0046483,GO:0055086,GO:0055114,GO:0071704,GO:0072527,GO:0072528,GO:1901360,GO:1901362,GO:1901564,GO:1901566,GO:1901576	1.3.1.1,1.3.1.14,1.3.5.2,1.3.98.1	ko:K00226,ko:K00254,ko:K17723,ko:K17828	ko00240,ko00410,ko00770,ko01100,map00240,map00410,map00770,map01100	M00046,M00051	R00977,R01414,R01867,R01868,R01869,R11026	RC00051,RC00072,RC00123	ko00000,ko00001,ko00002,ko01000	-	-	-	DHO_dh
k141_280926_1	436308.Nmar_1401	2.67e-19	85.1	COG0005@1|root,arCOG01327@2157|Archaea,41SDR@651137|Thaumarchaeota	651137|Thaumarchaeota	F	Catalyzes the reversible phosphorylation of S-methyl-5'- thioadenosine (MTA) to adenine and 5-methylthioribose-1-phosphate. Involved in the breakdown of MTA, a major by-product of polyamine biosynthesis. Responsible for the first step in the methionine salvage pathway after MTA has been generated from S- adenosylmethionine. Has broad substrate specificity with 6- aminopurine nucleosides as preferred substrates	mtnP	-	2.4.2.28	ko:K00772	ko00270,ko01100,map00270,map01100	M00034	R01402	RC00063,RC02819	ko00000,ko00001,ko00002,ko01000	-	-	-	PNP_UDP_1
k141_169405_1	436308.Nmar_0216	3.86e-32	118	COG2078@1|root,arCOG01336@2157|Archaea,41SMG@651137|Thaumarchaeota	651137|Thaumarchaeota	S	AMMECR1	-	-	-	ko:K09141	-	-	-	-	ko00000	-	-	-	AMMECR1
k141_85738_1	436308.Nmar_0598	3.62e-30	112	COG2101@1|root,arCOG01764@2157|Archaea,41SZD@651137|Thaumarchaeota	651137|Thaumarchaeota	K	General factor that plays a role in the activation of archaeal genes transcribed by RNA polymerase. Binds specifically to the TATA box promoter element which lies close to the position of transcription initiation	-	-	-	ko:K03120	ko03022,ko05016,ko05165,ko05166,ko05168,ko05169,ko05203,map03022,map05016,map05165,map05166,map05168,map05169,map05203	-	-	-	ko00000,ko00001,ko03000,ko03021	-	-	-	TBP
k141_170048_1	436308.Nmar_0598	9.1e-12	63.2	COG2101@1|root,arCOG01764@2157|Archaea,41SZD@651137|Thaumarchaeota	651137|Thaumarchaeota	K	General factor that plays a role in the activation of archaeal genes transcribed by RNA polymerase. Binds specifically to the TATA box promoter element which lies close to the position of transcription initiation	-	-	-	ko:K03120	ko03022,ko05016,ko05165,ko05166,ko05168,ko05169,ko05203,map03022,map05016,map05165,map05166,map05168,map05169,map05203	-	-	-	ko00000,ko00001,ko03000,ko03021	-	-	-	TBP
k141_170120_1	436308.Nmar_1420	3.56e-43	150	COG0104@1|root,arCOG04387@2157|Archaea,41SCA@651137|Thaumarchaeota	651137|Thaumarchaeota	F	Plays an important role in the de novo pathway of purine nucleotide biosynthesis. Catalyzes the first committed step in the biosynthesis of AMP from IMP	purA	-	6.3.4.4	ko:K01939	ko00230,ko00250,ko01100,map00230,map00250,map01100	M00049	R01135	RC00458,RC00459	ko00000,ko00001,ko00002,ko01000	-	-	-	Adenylsucc_synt
k141_225806_1	436308.Nmar_0598	1.52e-26	104	COG2101@1|root,arCOG01764@2157|Archaea,41SZD@651137|Thaumarchaeota	651137|Thaumarchaeota	K	General factor that plays a role in the activation of archaeal genes transcribed by RNA polymerase. Binds specifically to the TATA box promoter element which lies close to the position of transcription initiation	-	-	-	ko:K03120	ko03022,ko05016,ko05165,ko05166,ko05168,ko05169,ko05203,map03022,map05016,map05165,map05166,map05168,map05169,map05203	-	-	-	ko00000,ko00001,ko03000,ko03021	-	-	-	TBP
k141_30522_1	436308.Nmar_0598	1.29e-13	68.2	COG2101@1|root,arCOG01764@2157|Archaea,41SZD@651137|Thaumarchaeota	651137|Thaumarchaeota	K	General factor that plays a role in the activation of archaeal genes transcribed by RNA polymerase. Binds specifically to the TATA box promoter element which lies close to the position of transcription initiation	-	-	-	ko:K03120	ko03022,ko05016,ko05165,ko05166,ko05168,ko05169,ko05203,map03022,map05016,map05165,map05166,map05168,map05169,map05203	-	-	-	ko00000,ko00001,ko03000,ko03021	-	-	-	TBP
k141_30523_1	436308.Nmar_0598	5.02e-12	63.9	COG2101@1|root,arCOG01764@2157|Archaea,41SZD@651137|Thaumarchaeota	651137|Thaumarchaeota	K	General factor that plays a role in the activation of archaeal genes transcribed by RNA polymerase. Binds specifically to the TATA box promoter element which lies close to the position of transcription initiation	-	-	-	ko:K03120	ko03022,ko05016,ko05165,ko05166,ko05168,ko05169,ko05203,map03022,map05016,map05165,map05166,map05168,map05169,map05203	-	-	-	ko00000,ko00001,ko03000,ko03021	-	-	-	TBP
k141_114418_1	436308.Nmar_0286	1.66e-35	135	COG1007@1|root,arCOG01540@2157|Archaea,41SDU@651137|Thaumarchaeota	651137|Thaumarchaeota	C	NADH ubiquinone oxidoreductase subunit 2 (Chain N)	-	-	1.5.98.3	ko:K22169	-	-	-	-	ko00000,ko01000	3.D.9.1	-	-	Proton_antipo_M
k141_226084_1	436308.Nmar_0487	1.02e-20	85.9	COG0640@1|root,arCOG01680@2157|Archaea	2157|Archaea	K	regulatory protein, arsR	-	-	-	ko:K03892,ko:K21903	-	-	-	-	ko00000,ko03000	-	-	-	HTH_20,HTH_5
k141_310124_2	436308.Nmar_0428	1.7e-32	120	COG0202@1|root,arCOG04241@2157|Archaea,41SK0@651137|Thaumarchaeota	651137|Thaumarchaeota	K	DNA-directed RNA polymerase, alpha subunit 40 kD subunit	-	-	2.7.7.6	ko:K03047	ko00230,ko00240,ko01100,ko03020,map00230,map00240,map01100,map03020	M00184	R00435,R00441,R00442,R00443	RC02795	br01611,ko00000,ko00001,ko00002,ko01000,ko03021	-	-	-	RNA_pol_A_bac,RNA_pol_L
k141_310912_1	436308.Nmar_1057	1.14e-16	77.4	COG2094@1|root,arCOG04295@2157|Archaea,41SME@651137|Thaumarchaeota	651137|Thaumarchaeota	L	Belongs to the DNA glycosylase MPG family	-	-	3.2.2.21	ko:K03652	ko03410,map03410	-	-	-	ko00000,ko00001,ko01000,ko03400	-	-	-	Pur_DNA_glyco
k141_143664_3	436308.Nmar_1407	1.83e-82	256	COG1697@1|root,arCOG04143@2157|Archaea,41SQF@651137|Thaumarchaeota	651137|Thaumarchaeota	L	Relaxes both positive and negative superturns and exhibits a strong decatenase activity	top6A	-	5.99.1.3	ko:K03166	-	-	-	-	ko00000,ko01000,ko03032	-	-	-	TP6A_N
k141_339052_1	436308.Nmar_0812	6.25e-20	85.1	COG2090@1|root,arCOG04171@2157|Archaea,41SNF@651137|Thaumarchaeota	651137|Thaumarchaeota	S	Domain of unknown function (DUF371)	-	-	-	ko:K09738	-	-	-	-	ko00000	-	-	-	DUF371
k141_4064_1	436308.Nmar_0310	5.07e-39	138	COG0179@1|root,arCOG00235@2157|Archaea,41S5K@651137|Thaumarchaeota	651137|Thaumarchaeota	Q	2-keto-4-pentenoate hydratase 2-oxohepta-3-ene-1,7-dioic acid hydratase	-	-	-	-	-	-	-	-	-	-	-	-	FAA_hydrolase
k141_199768_1	436308.Nmar_0948	4.71e-90	291	COG0417@1|root,arCOG15272@2157|Archaea,41S91@651137|Thaumarchaeota	651137|Thaumarchaeota	L	DNA polymerase	-	-	2.7.7.7	ko:K02319	ko00230,ko00240,ko01100,ko03030,map00230,map00240,map01100,map03030	-	R00375,R00376,R00377,R00378	RC02795	ko00000,ko00001,ko01000,ko03032	-	-	-	DNA_pol_B,DNA_pol_B_exo1
k141_117014_1	436308.Nmar_0598	4.9e-16	74.7	COG2101@1|root,arCOG01764@2157|Archaea,41SZD@651137|Thaumarchaeota	651137|Thaumarchaeota	K	General factor that plays a role in the activation of archaeal genes transcribed by RNA polymerase. Binds specifically to the TATA box promoter element which lies close to the position of transcription initiation	-	-	-	ko:K03120	ko03022,ko05016,ko05165,ko05166,ko05168,ko05169,ko05203,map03022,map05016,map05165,map05166,map05168,map05169,map05203	-	-	-	ko00000,ko00001,ko03000,ko03021	-	-	-	TBP
k141_312871_1	436308.Nmar_1727	1.52e-47	170	COG1782@1|root,arCOG00543@2157|Archaea,41T05@651137|Thaumarchaeota	651137|Thaumarchaeota	S	RNA-metabolising metallo-beta-lactamase	-	-	-	ko:K07041	-	-	-	-	ko00000	-	-	-	Beta-Casp,KH_7,Lactamase_B_6,RMMBL
k141_90797_1	436308.Nmar_1393	1.79e-15	73.6	COG0164@1|root,arCOG04121@2157|Archaea,41SK9@651137|Thaumarchaeota	651137|Thaumarchaeota	L	Endonuclease that specifically degrades the RNA of RNA- DNA hybrids	rnhB	-	3.1.26.4	ko:K03470	ko03030,map03030	-	-	-	ko00000,ko00001,ko01000,ko03032	-	-	-	RNase_HII
k141_119037_1	436308.Nmar_1519	7.04e-24	95.1	COG2101@1|root,arCOG01764@2157|Archaea,41SZD@651137|Thaumarchaeota	651137|Thaumarchaeota	K	General factor that plays a role in the activation of archaeal genes transcribed by RNA polymerase. Binds specifically to the TATA box promoter element which lies close to the position of transcription initiation	-	-	-	ko:K03120	ko03022,ko05016,ko05165,ko05166,ko05168,ko05169,ko05203,map03022,map05016,map05165,map05166,map05168,map05169,map05203	-	-	-	ko00000,ko00001,ko03000,ko03021	-	-	-	TBP
k141_230609_1	436308.Nmar_1057	1.97e-42	145	COG2094@1|root,arCOG04295@2157|Archaea,41SME@651137|Thaumarchaeota	651137|Thaumarchaeota	L	Belongs to the DNA glycosylase MPG family	-	-	3.2.2.21	ko:K03652	ko03410,map03410	-	-	-	ko00000,ko00001,ko01000,ko03400	-	-	-	Pur_DNA_glyco
k141_259050_1	436308.Nmar_0521	1.31e-13	69.3	COG1386@1|root,arCOG02613@2157|Archaea,41SIC@651137|Thaumarchaeota	651137|Thaumarchaeota	K	segregation and condensation protein	-	-	-	ko:K06024	-	-	-	-	ko00000,ko03036	-	-	-	SMC_ScpB
k141_315080_1	436308.Nmar_1624	3.27e-21	86.7	COG2238@1|root,arCOG01344@2157|Archaea,41SK1@651137|Thaumarchaeota	651137|Thaumarchaeota	J	May be involved in maturation of the 30S ribosomal subunit	rps19e	-	-	ko:K02966	ko03010,map03010	M00177,M00179	-	-	br01610,ko00000,ko00001,ko00002,ko03011	-	-	-	Ribosomal_S19e
k141_315275_3	436308.Nmar_1407	2.39e-37	138	COG1697@1|root,arCOG04143@2157|Archaea,41SQF@651137|Thaumarchaeota	651137|Thaumarchaeota	L	Relaxes both positive and negative superturns and exhibits a strong decatenase activity	top6A	-	5.99.1.3	ko:K03166	-	-	-	-	ko00000,ko01000,ko03032	-	-	-	TP6A_N
k141_35874_1	436308.Nmar_1624	2.89e-19	81.6	COG2238@1|root,arCOG01344@2157|Archaea,41SK1@651137|Thaumarchaeota	651137|Thaumarchaeota	J	May be involved in maturation of the 30S ribosomal subunit	rps19e	-	-	ko:K02966	ko03010,map03010	M00177,M00179	-	-	br01610,ko00000,ko00001,ko00002,ko03011	-	-	-	Ribosomal_S19e
k141_286970_1	436308.Nmar_0615	8.73e-14	69.3	arCOG09615@1|root,arCOG09615@2157|Archaea	2157|Archaea	-	-	-	-	-	-	-	-	-	-	-	-	-	-	-
k141_203413_2	436308.Nmar_0246	1.82e-20	84	COG2835@1|root,arCOG04124@2157|Archaea,41STB@651137|Thaumarchaeota	651137|Thaumarchaeota	S	Trm112p-like protein	-	-	-	-	-	-	-	-	-	-	-	-	Trm112p
k141_231364_1	436308.Nmar_0541	1.69e-10	60.8	COG1208@1|root,arCOG00666@2157|Archaea	2157|Archaea	JM	COG1208 Nucleoside-diphosphate-sugar pyrophosphorylase involved in lipopolysaccharide biosynthesis translation initiation factor 2B, gamma epsilon subunits (eIF-2Bgamma eIF-2Bepsilon)	-	-	2.7.7.13	ko:K00966	ko00051,ko00520,ko01100,ko01110,map00051,map00520,map01100,map01110	M00114,M00361,M00362	R00885	RC00002	ko00000,ko00001,ko00002,ko01000	-	-	-	Hexapep,NTP_transferase
k141_203734_2	436308.Nmar_1135	4.1e-71	235	COG0421@1|root,arCOG00050@2157|Archaea	2157|Archaea	H	Catalyzes the irreversible transfer of a propylamine group from the amino donor S-adenosylmethioninamine (decarboxy- AdoMet) to putrescine (1,4-diaminobutane) to yield spermidine	speE	-	2.5.1.16	ko:K00797	ko00270,ko00330,ko00410,ko00480,ko01100,map00270,map00330,map00410,map00480,map01100	M00034,M00133	R01920,R02869,R08359	RC00021,RC00053	ko00000,ko00001,ko00002,ko01000	-	-	-	Spermine_synt_N,Spermine_synth
k141_316022_2	436308.Nmar_0715	1.03e-19	85.5	COG1310@1|root,arCOG01139@2157|Archaea,41SQ7@651137|Thaumarchaeota	651137|Thaumarchaeota	S	metal-dependent protease of the PAD1 JAB1 superfamily	-	-	-	-	-	-	-	-	-	-	-	-	Prok-JAB
k141_288166_1	436308.Nmar_0310	4.22e-20	87.4	COG0179@1|root,arCOG00235@2157|Archaea,41S5K@651137|Thaumarchaeota	651137|Thaumarchaeota	Q	2-keto-4-pentenoate hydratase 2-oxohepta-3-ene-1,7-dioic acid hydratase	-	-	-	-	-	-	-	-	-	-	-	-	FAA_hydrolase
k141_316913_2	436308.Nmar_0794	5.74e-24	95.9	COG0097@1|root,arCOG04090@2157|Archaea,41SJG@651137|Thaumarchaeota	651137|Thaumarchaeota	J	This protein binds to the 23S rRNA, and is important in its secondary structure. It is located near the subunit interface in the base of the L7 L12 stalk, and near the tRNA binding site of the peptidyltransferase center	rpl6	-	-	ko:K02933	ko03010,map03010	M00178,M00179	-	-	br01610,ko00000,ko00001,ko00002,ko03011	-	-	-	Ribosomal_L6
k141_121063_2	436308.Nmar_0246	8.58e-19	79	COG2835@1|root,arCOG04124@2157|Archaea,41STB@651137|Thaumarchaeota	651137|Thaumarchaeota	S	Trm112p-like protein	-	-	-	-	-	-	-	-	-	-	-	-	Trm112p
k141_149947_2	436308.Nmar_0405	4.36e-30	114	COG1102@1|root,arCOG01037@2157|Archaea,41SKS@651137|Thaumarchaeota	651137|Thaumarchaeota	F	Belongs to the cytidylate kinase family. Type 2 subfamily	cmk	-	2.7.4.25	ko:K00945	ko00240,ko01100,map00240,map01100	M00052	R00158,R00512,R01665	RC00002	ko00000,ko00001,ko00002,ko01000	-	-	-	Cytidylate_kin2
k141_10139_1	436308.Nmar_0064	3.21e-16	77.4	COG0648@1|root,arCOG01894@2157|Archaea,41SDW@651137|Thaumarchaeota	651137|Thaumarchaeota	L	Endonuclease IV plays a role in DNA repair. It cleaves phosphodiester bonds at apurinic or apyrimidinic sites (AP sites) to produce new 5'-ends that are base-free deoxyribose 5-phosphate residues. It preferentially attacks modified AP sites created by bleomycin and neocarzinostatin	nfo	-	3.1.21.2	ko:K01151	ko03410,map03410	-	-	-	ko00000,ko00001,ko01000,ko03400	-	-	-	AP_endonuc_2
k141_261580_2	436308.Nmar_1416	4.23e-54	177	COG0020@1|root,arCOG01532@2157|Archaea,41S8J@651137|Thaumarchaeota	651137|Thaumarchaeota	H	Catalyzes the sequential condensation of isopentenyl diphosphate (IPP) with geranylgeranyl diphosphate (GGPP) to yield (2Z,6Z,10Z,14Z,18Z,22Z,26Z,30E,34E,38E)-undecaprenyl diphosphate (tritrans,heptacis-UPP). It is probably the precursor of glycosyl carrier lipids	uppS	-	2.5.1.89	ko:K15888	ko00900,map00900	-	R09730	RC00279,RC02839	ko00000,ko00001,ko01000	-	-	-	Prenyltransf
k141_151258_1	436308.Nmar_0347	1.19e-167	507	COG0085@1|root,arCOG01762@2157|Archaea,41SF5@651137|Thaumarchaeota	651137|Thaumarchaeota	K	DNA-dependent RNA polymerase catalyzes the transcription of DNA into RNA using the four ribonucleoside triphosphates as substrates	-	-	2.7.7.6	ko:K13798	ko00230,ko00240,ko01100,ko03020,map00230,map00240,map01100,map03020	M00184	R00435,R00441,R00442,R00443	RC02795	br01611,ko00000,ko00001,ko00002,ko01000,ko03021	-	-	-	RNA_pol_Rpb2_1,RNA_pol_Rpb2_2,RNA_pol_Rpb2_3,RNA_pol_Rpb2_4,RNA_pol_Rpb2_5,RNA_pol_Rpb2_6,RNA_pol_Rpb2_7
k141_206556_1	436308.Nmar_1632	4.14e-10	61.2	COG0550@1|root,arCOG01527@2157|Archaea,41TBA@651137|Thaumarchaeota	651137|Thaumarchaeota	L	Releases the supercoiling and torsional tension of DNA, which is introduced during the DNA replication and transcription, by transiently cleaving and rejoining one strand of the DNA duplex. Introduces a single-strand break via transesterification at a target site in duplex DNA. The scissile phosphodiester is attacked by the catalytic tyrosine of the enzyme, resulting in the formation of a DNA-(5'-phosphotyrosyl)-enzyme intermediate and the expulsion of a 3'-OH DNA strand. The free DNA strand then undergoes passage around the unbroken strand, thus removing DNA supercoils. Finally, in the religation step, the DNA 3'-OH attacks the covalent intermediate to expel the active-site tyrosine and restore the DNA phosphodiester backbone	-	-	5.99.1.2	ko:K03168	-	-	-	-	ko00000,ko01000,ko03032,ko03400	-	-	-	-
k141_234361_2	436308.Nmar_0338	2.9e-40	144	COG0039@1|root,arCOG00246@2157|Archaea,41S7Z@651137|Thaumarchaeota	651137|Thaumarchaeota	C	Belongs to the LDH MDH superfamily	-	-	1.1.1.37	ko:K00024	ko00020,ko00270,ko00620,ko00630,ko00680,ko00710,ko00720,ko01100,ko01110,ko01120,ko01130,ko01200,map00020,map00270,map00620,map00630,map00680,map00710,map00720,map01100,map01110,map01120,map01130,map01200	M00009,M00011,M00012,M00168,M00173,M00346,M00374,M00620,M00740	R00342,R07136	RC00031	ko00000,ko00001,ko00002,ko01000	-	-	-	Ldh_1_C,Ldh_1_N
k141_346633_1	436308.Nmar_0246	1.25e-27	103	COG2835@1|root,arCOG04124@2157|Archaea,41STB@651137|Thaumarchaeota	651137|Thaumarchaeota	S	Trm112p-like protein	-	-	-	-	-	-	-	-	-	-	-	-	Trm112p
k141_234792_1	436308.Nmar_1390	1.07e-26	105	COG0167@1|root,arCOG00603@2157|Archaea	2157|Archaea	F	Catalyzes the conversion of dihydroorotate to orotate	pyrD	GO:0003674,GO:0003824,GO:0004152,GO:0005575,GO:0005622,GO:0005623,GO:0005737,GO:0006139,GO:0006206,GO:0006207,GO:0006725,GO:0006807,GO:0008150,GO:0008152,GO:0009058,GO:0009112,GO:0009987,GO:0016491,GO:0016627,GO:0016635,GO:0018130,GO:0019856,GO:0034641,GO:0044237,GO:0044238,GO:0044249,GO:0044271,GO:0044281,GO:0044424,GO:0044464,GO:0046112,GO:0046483,GO:0055086,GO:0055114,GO:0071704,GO:0072527,GO:0072528,GO:1901360,GO:1901362,GO:1901564,GO:1901566,GO:1901576	1.3.1.1,1.3.1.14,1.3.5.2,1.3.98.1	ko:K00226,ko:K00254,ko:K17723,ko:K17828	ko00240,ko00410,ko00770,ko01100,map00240,map00410,map00770,map01100	M00046,M00051	R00977,R01414,R01867,R01868,R01869,R11026	RC00051,RC00072,RC00123	ko00000,ko00001,ko00002,ko01000	-	-	-	DHO_dh
k141_234860_1	436308.Nmar_1055	1.99e-32	125	COG1530@1|root,arCOG00321@2157|Archaea,41T2C@651137|Thaumarchaeota	651137|Thaumarchaeota	L	modulator of DNA gyrase	-	-	-	ko:K03568	-	-	-	-	ko00000,ko01002	-	-	-	PmbA_TldD
k141_68091_1	436308.Nmar_0313	3.8e-21	89.7	COG1443@1|root,arCOG01081@2157|Archaea,41T09@651137|Thaumarchaeota	651137|Thaumarchaeota	I	NUDIX domain	-	-	5.3.3.2	ko:K01823	ko00900,ko01100,ko01110,ko01130,map00900,map01100,map01110,map01130	M00095,M00096,M00364,M00365,M00366,M00367	R01123	RC00455	ko00000,ko00001,ko00002,ko01000	-	-	-	NUDIX
k141_68339_1	436308.Nmar_0667	1.41e-18	83.2	COG1478@1|root,arCOG02714@2157|Archaea,41T27@651137|Thaumarchaeota	651137|Thaumarchaeota	H	F420-0:Gamma-glutamyl ligase	-	-	6.3.2.31,6.3.2.34	ko:K12234	ko00680,ko01120,map00680,map01120	M00378	R09399,R09400	RC00064,RC00090,RC00141	ko00000,ko00001,ko00002,ko01000	-	-	-	F420_ligase
k141_40953_1	436308.Nmar_0598	2.19e-21	89.4	COG2101@1|root,arCOG01764@2157|Archaea,41SZD@651137|Thaumarchaeota	651137|Thaumarchaeota	K	General factor that plays a role in the activation of archaeal genes transcribed by RNA polymerase. Binds specifically to the TATA box promoter element which lies close to the position of transcription initiation	-	-	-	ko:K03120	ko03022,ko05016,ko05165,ko05166,ko05168,ko05169,ko05203,map03022,map05016,map05165,map05166,map05168,map05169,map05203	-	-	-	ko00000,ko00001,ko03000,ko03021	-	-	-	TBP
k141_208384_2	436308.Nmar_0405	1.04e-15	74.3	COG1102@1|root,arCOG01037@2157|Archaea,41SKS@651137|Thaumarchaeota	651137|Thaumarchaeota	F	Belongs to the cytidylate kinase family. Type 2 subfamily	cmk	-	2.7.4.25	ko:K00945	ko00240,ko01100,map00240,map01100	M00052	R00158,R00512,R01665	RC00002	ko00000,ko00001,ko00002,ko01000	-	-	-	Cytidylate_kin2
k141_264736_2	436308.Nmar_1731	8.43e-43	154	COG0075@1|root,arCOG00082@2157|Archaea,41SZZ@651137|Thaumarchaeota	651137|Thaumarchaeota	E	Aminotransferase class-V	-	-	-	-	-	-	-	-	-	-	-	-	Aminotran_5
k141_377483_1	436308.Nmar_0598	5.06e-33	119	COG2101@1|root,arCOG01764@2157|Archaea,41SZD@651137|Thaumarchaeota	651137|Thaumarchaeota	K	General factor that plays a role in the activation of archaeal genes transcribed by RNA polymerase. Binds specifically to the TATA box promoter element which lies close to the position of transcription initiation	-	-	-	ko:K03120	ko03022,ko05016,ko05165,ko05166,ko05168,ko05169,ko05203,map03022,map05016,map05165,map05166,map05168,map05169,map05203	-	-	-	ko00000,ko00001,ko03000,ko03021	-	-	-	TBP
k141_15147_1	436308.Nmar_0808	1.33e-19	86.7	COG0469@1|root,arCOG04071@2157|Archaea,41SHB@651137|Thaumarchaeota	651137|Thaumarchaeota	J	Ribosomal protein L4	-	-	-	ko:K02930	ko03010,map03010	M00177,M00179	-	-	br01610,ko00000,ko00001,ko00002,ko03011	-	-	-	Ribosomal_L4
k141_238008_1	436308.Nmar_0405	1.05e-12	66.6	COG1102@1|root,arCOG01037@2157|Archaea,41SKS@651137|Thaumarchaeota	651137|Thaumarchaeota	F	Belongs to the cytidylate kinase family. Type 2 subfamily	cmk	-	2.7.4.25	ko:K00945	ko00240,ko01100,map00240,map01100	M00052	R00158,R00512,R01665	RC00002	ko00000,ko00001,ko00002,ko01000	-	-	-	Cytidylate_kin2
k141_155199_1	436308.Nmar_1407	2.93e-22	95.9	COG1697@1|root,arCOG04143@2157|Archaea,41SQF@651137|Thaumarchaeota	651137|Thaumarchaeota	L	Relaxes both positive and negative superturns and exhibits a strong decatenase activity	top6A	-	5.99.1.3	ko:K03166	-	-	-	-	ko00000,ko01000,ko03032	-	-	-	TP6A_N
k141_155206_1	436308.Nmar_1407	1.62e-15	76.6	COG1697@1|root,arCOG04143@2157|Archaea,41SQF@651137|Thaumarchaeota	651137|Thaumarchaeota	L	Relaxes both positive and negative superturns and exhibits a strong decatenase activity	top6A	-	5.99.1.3	ko:K03166	-	-	-	-	ko00000,ko01000,ko03032	-	-	-	TP6A_N
k141_71513_1	436308.Nmar_1416	1.73e-89	271	COG0020@1|root,arCOG01532@2157|Archaea,41S8J@651137|Thaumarchaeota	651137|Thaumarchaeota	H	Catalyzes the sequential condensation of isopentenyl diphosphate (IPP) with geranylgeranyl diphosphate (GGPP) to yield (2Z,6Z,10Z,14Z,18Z,22Z,26Z,30E,34E,38E)-undecaprenyl diphosphate (tritrans,heptacis-UPP). It is probably the precursor of glycosyl carrier lipids	uppS	-	2.5.1.89	ko:K15888	ko00900,map00900	-	R09730	RC00279,RC02839	ko00000,ko00001,ko01000	-	-	-	Prenyltransf
k141_323013_1	436308.Nmar_0233	3.17e-37	130	COG3324@1|root,arCOG04946@2157|Archaea,41T3T@651137|Thaumarchaeota	651137|Thaumarchaeota	S	Glyoxalase bleomycin resistance protein dioxygenase	-	-	-	ko:K06996	-	-	-	-	ko00000	-	-	-	-
k141_44195_1	436308.Nmar_0002	4.71e-40	147	COG1311@1|root,arCOG04455@2157|Archaea,41T0D@651137|Thaumarchaeota	651137|Thaumarchaeota	L	Possesses two activities a DNA synthesis (polymerase) and an exonucleolytic activity that degrades single-stranded DNA in the 3' to 5' direction. Has a template-primer preference which is characteristic of a replicative DNA polymerase	polB	-	2.7.7.7	ko:K02323	ko00230,ko00240,ko01100,ko03030,map00230,map00240,map01100,map03030	M00264	R00375,R00376,R00377,R00378	RC02795	ko00000,ko00001,ko00002,ko01000,ko03032	-	-	-	DNA_pol_E_B
k141_156093_1	436308.Nmar_1401	5.46e-25	100	COG0005@1|root,arCOG01327@2157|Archaea,41SDR@651137|Thaumarchaeota	651137|Thaumarchaeota	F	Catalyzes the reversible phosphorylation of S-methyl-5'- thioadenosine (MTA) to adenine and 5-methylthioribose-1-phosphate. Involved in the breakdown of MTA, a major by-product of polyamine biosynthesis. Responsible for the first step in the methionine salvage pathway after MTA has been generated from S- adenosylmethionine. Has broad substrate specificity with 6- aminopurine nucleosides as preferred substrates	mtnP	-	2.4.2.28	ko:K00772	ko00270,ko01100,map00270,map01100	M00034	R01402	RC00063,RC02819	ko00000,ko00001,ko00002,ko01000	-	-	-	PNP_UDP_1
k141_295044_2	436308.Nmar_1420	1.01e-79	247	COG0104@1|root,arCOG04387@2157|Archaea,41SCA@651137|Thaumarchaeota	651137|Thaumarchaeota	F	Plays an important role in the de novo pathway of purine nucleotide biosynthesis. Catalyzes the first committed step in the biosynthesis of AMP from IMP	purA	-	6.3.4.4	ko:K01939	ko00230,ko00250,ko01100,map00230,map00250,map01100	M00049	R01135	RC00458,RC00459	ko00000,ko00001,ko00002,ko01000	-	-	-	Adenylsucc_synt
k141_44286_1	436308.Nmar_1210	3.38e-32	124	COG1078@1|root,arCOG04430@2157|Archaea	2157|Archaea	S	SMART Metal-dependent phosphohydrolase, HD region	-	-	-	ko:K06885	-	-	-	-	ko00000	-	-	-	HD
k141_100175_1	436308.Nmar_1261	2.2e-22	97.4	COG0621@1|root,arCOG01358@2157|Archaea,41SB9@651137|Thaumarchaeota	651137|Thaumarchaeota	J	MiaB-like tRNA modifying enzyme	-	-	2.8.4.5	ko:K15865	-	-	R10649	RC00003,RC03221	ko00000,ko01000,ko03016	-	-	-	Radical_SAM,UPF0004
k141_351895_1	436308.Nmar_1519	2.25e-19	83.6	COG2101@1|root,arCOG01764@2157|Archaea,41SZD@651137|Thaumarchaeota	651137|Thaumarchaeota	K	General factor that plays a role in the activation of archaeal genes transcribed by RNA polymerase. Binds specifically to the TATA box promoter element which lies close to the position of transcription initiation	-	-	-	ko:K03120	ko03022,ko05016,ko05165,ko05166,ko05168,ko05169,ko05203,map03022,map05016,map05165,map05166,map05168,map05169,map05203	-	-	-	ko00000,ko00001,ko03000,ko03021	-	-	-	TBP
k141_351924_1	436308.Nmar_0673	1.88e-23	97.1	COG0517@1|root,arCOG00606@2157|Archaea	2157|Archaea	I	CBS domain	-	-	-	-	-	-	-	-	-	-	-	-	CBS
k141_45030_1	436308.Nmar_0598	1.57e-73	226	COG2101@1|root,arCOG01764@2157|Archaea,41SZD@651137|Thaumarchaeota	651137|Thaumarchaeota	K	General factor that plays a role in the activation of archaeal genes transcribed by RNA polymerase. Binds specifically to the TATA box promoter element which lies close to the position of transcription initiation	-	-	-	ko:K03120	ko03022,ko05016,ko05165,ko05166,ko05168,ko05169,ko05203,map03022,map05016,map05165,map05166,map05168,map05169,map05203	-	-	-	ko00000,ko00001,ko03000,ko03021	-	-	-	TBP
k141_295939_1	436308.Nmar_1783	3.44e-26	105	COG2112@1|root,arCOG01182@2157|Archaea,41SJV@651137|Thaumarchaeota	651137|Thaumarchaeota	T	Ser thr protein kinase	-	-	-	ko:K07176	-	-	-	-	ko00000	-	-	-	RIO1
k141_184682_1	436308.Nmar_0598	6.46e-19	82.4	COG2101@1|root,arCOG01764@2157|Archaea,41SZD@651137|Thaumarchaeota	651137|Thaumarchaeota	K	General factor that plays a role in the activation of archaeal genes transcribed by RNA polymerase. Binds specifically to the TATA box promoter element which lies close to the position of transcription initiation	-	-	-	ko:K03120	ko03022,ko05016,ko05165,ko05166,ko05168,ko05169,ko05203,map03022,map05016,map05165,map05166,map05168,map05169,map05203	-	-	-	ko00000,ko00001,ko03000,ko03021	-	-	-	TBP
k141_268773_1	436308.Nmar_1519	1.69e-13	67.8	COG2101@1|root,arCOG01764@2157|Archaea,41SZD@651137|Thaumarchaeota	651137|Thaumarchaeota	K	General factor that plays a role in the activation of archaeal genes transcribed by RNA polymerase. Binds specifically to the TATA box promoter element which lies close to the position of transcription initiation	-	-	-	ko:K03120	ko03022,ko05016,ko05165,ko05166,ko05168,ko05169,ko05203,map03022,map05016,map05165,map05166,map05168,map05169,map05203	-	-	-	ko00000,ko00001,ko03000,ko03021	-	-	-	TBP
k141_129399_1	436308.Nmar_1567	1.36e-19	85.9	COG0077@1|root,arCOG00255@2157|Archaea,41SA8@651137|Thaumarchaeota	651137|Thaumarchaeota	E	Prephenate dehydratase	-	-	4.2.1.51	ko:K04518	ko00400,ko01100,ko01110,ko01130,ko01230,map00400,map01100,map01110,map01130,map01230	M00024	R00691,R01373	RC00360	ko00000,ko00001,ko00002,ko01000	-	-	-	ACT,PDT
k141_18964_1	436308.Nmar_0598	1.4e-51	168	COG2101@1|root,arCOG01764@2157|Archaea,41SZD@651137|Thaumarchaeota	651137|Thaumarchaeota	K	General factor that plays a role in the activation of archaeal genes transcribed by RNA polymerase. Binds specifically to the TATA box promoter element which lies close to the position of transcription initiation	-	-	-	ko:K03120	ko03022,ko05016,ko05165,ko05166,ko05168,ko05169,ko05203,map03022,map05016,map05165,map05166,map05168,map05169,map05203	-	-	-	ko00000,ko00001,ko03000,ko03021	-	-	-	TBP
k141_158068_1	436308.Nmar_0598	2.3e-15	72.8	COG2101@1|root,arCOG01764@2157|Archaea,41SZD@651137|Thaumarchaeota	651137|Thaumarchaeota	K	General factor that plays a role in the activation of archaeal genes transcribed by RNA polymerase. Binds specifically to the TATA box promoter element which lies close to the position of transcription initiation	-	-	-	ko:K03120	ko03022,ko05016,ko05165,ko05166,ko05168,ko05169,ko05203,map03022,map05016,map05165,map05166,map05168,map05169,map05203	-	-	-	ko00000,ko00001,ko03000,ko03021	-	-	-	TBP
k141_19044_3	436308.Nmar_1383	1.53e-12	65.5	COG1460@1|root,arCOG01016@2157|Archaea,41SQ1@651137|Thaumarchaeota	651137|Thaumarchaeota	K	RNA polymerase Rpb4	-	-	2.7.7.6	ko:K03051	ko00230,ko00240,ko01100,ko03020,map00230,map00240,map01100,map03020	M00184	R00435,R00441,R00442,R00443	RC02795	br01611,ko00000,ko00001,ko00002,ko01000,ko03021	-	-	-	RNA_pol_Rpb4
k141_298436_2	436308.Nmar_0029	8.92e-10	60.5	COG5491@1|root,arCOG00452@2157|Archaea,41SYC@651137|Thaumarchaeota	651137|Thaumarchaeota	D	conserved protein implicated in secretion	-	-	-	-	-	-	-	-	-	-	-	-	-
k141_326745_1	436308.Nmar_1795	2.87e-14	70.9	COG1646@1|root,arCOG01085@2157|Archaea,41SH4@651137|Thaumarchaeota	651137|Thaumarchaeota	H	Prenyltransferase that catalyzes the transfer of the geranylgeranyl moiety of geranylgeranyl diphosphate (GGPP) to the C3 hydroxyl of sn-glycerol-1-phosphate (G1P). This reaction is the first ether-bond-formation step in the biosynthesis of archaeal membrane lipids	-	-	2.5.1.41	ko:K17104	ko00564,map00564	-	R04158	RC01091	ko00000,ko00001,ko01000	-	-	-	PcrB
k141_187422_1	436308.Nmar_0889	5.05e-16	75.5	arCOG10559@1|root,arCOG10559@2157|Archaea	2157|Archaea	-	-	-	-	-	-	-	-	-	-	-	-	-	-	-
k141_298900_1	436308.Nmar_0594	4.56e-96	295	COG0265@1|root,arCOG02833@2157|Archaea,41S9W@651137|Thaumarchaeota	651137|Thaumarchaeota	O	Trypsin-like serine protease with C-terminal PDZ domain	-	-	-	-	-	-	-	-	-	-	-	-	PDZ_2,Trypsin_2
k141_243407_1	436308.Nmar_0598	5.28e-19	82	COG2101@1|root,arCOG01764@2157|Archaea,41SZD@651137|Thaumarchaeota	651137|Thaumarchaeota	K	General factor that plays a role in the activation of archaeal genes transcribed by RNA polymerase. Binds specifically to the TATA box promoter element which lies close to the position of transcription initiation	-	-	-	ko:K03120	ko03022,ko05016,ko05165,ko05166,ko05168,ko05169,ko05203,map03022,map05016,map05165,map05166,map05168,map05169,map05203	-	-	-	ko00000,ko00001,ko03000,ko03021	-	-	-	TBP
k141_272830_1	436308.Nmar_0598	9.94e-14	68.6	COG2101@1|root,arCOG01764@2157|Archaea,41SZD@651137|Thaumarchaeota	651137|Thaumarchaeota	K	General factor that plays a role in the activation of archaeal genes transcribed by RNA polymerase. Binds specifically to the TATA box promoter element which lies close to the position of transcription initiation	-	-	-	ko:K03120	ko03022,ko05016,ko05165,ko05166,ko05168,ko05169,ko05203,map03022,map05016,map05165,map05166,map05168,map05169,map05203	-	-	-	ko00000,ko00001,ko03000,ko03021	-	-	-	TBP
k141_356735_1	436308.Nmar_1617	1.67e-13	68.6	COG0307@1|root,arCOG04713@2157|Archaea,41SKQ@651137|Thaumarchaeota	651137|Thaumarchaeota	H	riboflavin synthase, alpha	-	-	2.5.1.9	ko:K00793	ko00740,ko01100,ko01110,map00740,map01100,map01110	M00125	R00066	RC00958,RC00960	ko00000,ko00001,ko00002,ko01000	-	-	-	Lum_binding
k141_217453_1	436308.Nmar_0705	9.73e-20	89.7	COG1378@1|root,arCOG02037@2157|Archaea,41T5N@651137|Thaumarchaeota	651137|Thaumarchaeota	K	transcriptional	-	-	-	-	-	-	-	-	-	-	-	-	TrmB
k141_78560_1	436308.Nmar_1783	3.77e-19	86.3	COG2112@1|root,arCOG01182@2157|Archaea,41SJV@651137|Thaumarchaeota	651137|Thaumarchaeota	T	Ser thr protein kinase	-	-	-	ko:K07176	-	-	-	-	ko00000	-	-	-	RIO1
k141_329953_1	436308.Nmar_1519	6.22e-20	84.7	COG2101@1|root,arCOG01764@2157|Archaea,41SZD@651137|Thaumarchaeota	651137|Thaumarchaeota	K	General factor that plays a role in the activation of archaeal genes transcribed by RNA polymerase. Binds specifically to the TATA box promoter element which lies close to the position of transcription initiation	-	-	-	ko:K03120	ko03022,ko05016,ko05165,ko05166,ko05168,ko05169,ko05203,map03022,map05016,map05165,map05166,map05168,map05169,map05203	-	-	-	ko00000,ko00001,ko03000,ko03021	-	-	-	TBP
k141_134572_1	436308.Nmar_0601	1.82e-12	67	COG0024@1|root,arCOG01001@2157|Archaea,41SEA@651137|Thaumarchaeota	651137|Thaumarchaeota	E	Removes the N-terminal methionine from nascent proteins. The N-terminal methionine is often cleaved when the second residue in the primary sequence is small and uncharged (Met-Ala-, Cys, Gly, Pro, Ser, Thr, or Val)	map	-	3.4.11.18	ko:K01265	-	-	-	-	ko00000,ko01000,ko01002	-	-	-	Peptidase_M24
k141_386323_2	436308.Nmar_1567	1.14e-19	86.3	COG0077@1|root,arCOG00255@2157|Archaea,41SA8@651137|Thaumarchaeota	651137|Thaumarchaeota	E	Prephenate dehydratase	-	-	4.2.1.51	ko:K04518	ko00400,ko01100,ko01110,ko01130,ko01230,map00400,map01100,map01110,map01130,map01230	M00024	R00691,R01373	RC00360	ko00000,ko00001,ko00002,ko01000	-	-	-	ACT,PDT
k141_24301_1	436308.Nmar_0428	3.71e-13	67.8	COG0202@1|root,arCOG04241@2157|Archaea,41SK0@651137|Thaumarchaeota	651137|Thaumarchaeota	K	DNA-directed RNA polymerase, alpha subunit 40 kD subunit	-	-	2.7.7.6	ko:K03047	ko00230,ko00240,ko01100,ko03020,map00230,map00240,map01100,map03020	M00184	R00435,R00441,R00442,R00443	RC02795	br01611,ko00000,ko00001,ko00002,ko01000,ko03021	-	-	-	RNA_pol_A_bac,RNA_pol_L
k141_302522_1	436308.Nmar_1780	3.4e-17	79	COG0237@1|root,arCOG01045@2157|Archaea,41SI8@651137|Thaumarchaeota	651137|Thaumarchaeota	H	AAA domain	-	-	-	-	-	-	-	-	-	-	-	-	AAA_17
k141_302854_1	436308.Nmar_1066	4.37e-31	120	COG0017@1|root,arCOG00406@2157|Archaea,41S93@651137|Thaumarchaeota	651137|Thaumarchaeota	J	Catalyzes the attachment of L-aspartate to tRNA(Asp) in a two-step reaction L-aspartate is first activated by ATP to form Asp-AMP and then transferred to the acceptor end of tRNA(Asp)	-	-	-	-	-	-	-	-	-	-	-	-	tRNA-synt_2,tRNA_anti-codon
k141_331766_1	436308.Nmar_0310	3.66e-54	179	COG0179@1|root,arCOG00235@2157|Archaea,41S5K@651137|Thaumarchaeota	651137|Thaumarchaeota	Q	2-keto-4-pentenoate hydratase 2-oxohepta-3-ene-1,7-dioic acid hydratase	-	-	-	-	-	-	-	-	-	-	-	-	FAA_hydrolase
k141_52961_1	436308.Nmar_0598	1.96e-32	117	COG2101@1|root,arCOG01764@2157|Archaea,41SZD@651137|Thaumarchaeota	651137|Thaumarchaeota	K	General factor that plays a role in the activation of archaeal genes transcribed by RNA polymerase. Binds specifically to the TATA box promoter element which lies close to the position of transcription initiation	-	-	-	ko:K03120	ko03022,ko05016,ko05165,ko05166,ko05168,ko05169,ko05203,map03022,map05016,map05165,map05166,map05168,map05169,map05203	-	-	-	ko00000,ko00001,ko03000,ko03021	-	-	-	TBP
k141_52969_1	436308.Nmar_0598	1.96e-32	117	COG2101@1|root,arCOG01764@2157|Archaea,41SZD@651137|Thaumarchaeota	651137|Thaumarchaeota	K	General factor that plays a role in the activation of archaeal genes transcribed by RNA polymerase. Binds specifically to the TATA box promoter element which lies close to the position of transcription initiation	-	-	-	ko:K03120	ko03022,ko05016,ko05165,ko05166,ko05168,ko05169,ko05203,map03022,map05016,map05165,map05166,map05168,map05169,map05203	-	-	-	ko00000,ko00001,ko03000,ko03021	-	-	-	TBP
k141_136348_1	436308.Nmar_0002	2.54e-65	215	COG1311@1|root,arCOG04455@2157|Archaea,41T0D@651137|Thaumarchaeota	651137|Thaumarchaeota	L	Possesses two activities a DNA synthesis (polymerase) and an exonucleolytic activity that degrades single-stranded DNA in the 3' to 5' direction. Has a template-primer preference which is characteristic of a replicative DNA polymerase	polB	-	2.7.7.7	ko:K02323	ko00230,ko00240,ko01100,ko03030,map00230,map00240,map01100,map03030	M00264	R00375,R00376,R00377,R00378	RC02795	ko00000,ko00001,ko00002,ko01000,ko03032	-	-	-	DNA_pol_E_B
k141_80723_1	436308.Nmar_0246	4.77e-31	111	COG2835@1|root,arCOG04124@2157|Archaea,41STB@651137|Thaumarchaeota	651137|Thaumarchaeota	S	Trm112p-like protein	-	-	-	-	-	-	-	-	-	-	-	-	Trm112p
k141_80744_1	436308.Nmar_1416	4.67e-14	70.9	COG0020@1|root,arCOG01532@2157|Archaea,41S8J@651137|Thaumarchaeota	651137|Thaumarchaeota	H	Catalyzes the sequential condensation of isopentenyl diphosphate (IPP) with geranylgeranyl diphosphate (GGPP) to yield (2Z,6Z,10Z,14Z,18Z,22Z,26Z,30E,34E,38E)-undecaprenyl diphosphate (tritrans,heptacis-UPP). It is probably the precursor of glycosyl carrier lipids	uppS	-	2.5.1.89	ko:K15888	ko00900,map00900	-	R09730	RC00279,RC02839	ko00000,ko00001,ko01000	-	-	-	Prenyltransf
k141_80836_1	436308.Nmar_1258	1.07e-10	62.4	COG0111@1|root,arCOG01754@2157|Archaea,41S8U@651137|Thaumarchaeota	651137|Thaumarchaeota	H	D-isomer specific 2-hydroxyacid dehydrogenase	-	-	1.1.1.399,1.1.1.95	ko:K00058	ko00260,ko00680,ko01100,ko01120,ko01130,ko01200,ko01230,map00260,map00680,map01100,map01120,map01130,map01200,map01230	M00020	R01513	RC00031	ko00000,ko00001,ko00002,ko01000,ko04147	-	-	-	2-Hacid_dh,2-Hacid_dh_C
k141_248324_1	436308.Nmar_0405	1.66e-16	76.3	COG1102@1|root,arCOG01037@2157|Archaea,41SKS@651137|Thaumarchaeota	651137|Thaumarchaeota	F	Belongs to the cytidylate kinase family. Type 2 subfamily	cmk	-	2.7.4.25	ko:K00945	ko00240,ko01100,map00240,map01100	M00052	R00158,R00512,R01665	RC00002	ko00000,ko00001,ko00002,ko01000	-	-	-	Cytidylate_kin2
k141_109105_1	436308.Nmar_0598	4.82e-19	82.4	COG2101@1|root,arCOG01764@2157|Archaea,41SZD@651137|Thaumarchaeota	651137|Thaumarchaeota	K	General factor that plays a role in the activation of archaeal genes transcribed by RNA polymerase. Binds specifically to the TATA box promoter element which lies close to the position of transcription initiation	-	-	-	ko:K03120	ko03022,ko05016,ko05165,ko05166,ko05168,ko05169,ko05203,map03022,map05016,map05165,map05166,map05168,map05169,map05203	-	-	-	ko00000,ko00001,ko03000,ko03021	-	-	-	TBP
k141_26549_1	436308.Nmar_0808	2.51e-14	72	COG0469@1|root,arCOG04071@2157|Archaea,41SHB@651137|Thaumarchaeota	651137|Thaumarchaeota	J	Ribosomal protein L4	-	-	-	ko:K02930	ko03010,map03010	M00177,M00179	-	-	br01610,ko00000,ko00001,ko00002,ko03011	-	-	-	Ribosomal_L4
k141_193368_1	436308.Nmar_0064	6.62e-38	136	COG0648@1|root,arCOG01894@2157|Archaea,41SDW@651137|Thaumarchaeota	651137|Thaumarchaeota	L	Endonuclease IV plays a role in DNA repair. It cleaves phosphodiester bonds at apurinic or apyrimidinic sites (AP sites) to produce new 5'-ends that are base-free deoxyribose 5-phosphate residues. It preferentially attacks modified AP sites created by bleomycin and neocarzinostatin	nfo	-	3.1.21.2	ko:K01151	ko03410,map03410	-	-	-	ko00000,ko00001,ko01000,ko03400	-	-	-	AP_endonuc_2
k141_193402_1	436308.Nmar_1519	7.96e-23	92.4	COG2101@1|root,arCOG01764@2157|Archaea,41SZD@651137|Thaumarchaeota	651137|Thaumarchaeota	K	General factor that plays a role in the activation of archaeal genes transcribed by RNA polymerase. Binds specifically to the TATA box promoter element which lies close to the position of transcription initiation	-	-	-	ko:K03120	ko03022,ko05016,ko05165,ko05166,ko05168,ko05169,ko05203,map03022,map05016,map05165,map05166,map05168,map05169,map05203	-	-	-	ko00000,ko00001,ko03000,ko03021	-	-	-	TBP
k141_81421_2	436308.Nmar_0430	5.92e-42	149	COG1500@1|root,arCOG04187@2157|Archaea,41SC7@651137|Thaumarchaeota	651137|Thaumarchaeota	J	Shwachman-Bodian-Diamond syndrome (SBDS) protein	-	-	-	ko:K14574	ko03008,map03008	-	-	-	ko00000,ko00001,ko03009	-	-	-	SBDS,SBDS_C
k141_138073_1	436308.Nmar_0598	5.48e-32	117	COG2101@1|root,arCOG01764@2157|Archaea,41SZD@651137|Thaumarchaeota	651137|Thaumarchaeota	K	General factor that plays a role in the activation of archaeal genes transcribed by RNA polymerase. Binds specifically to the TATA box promoter element which lies close to the position of transcription initiation	-	-	-	ko:K03120	ko03022,ko05016,ko05165,ko05166,ko05168,ko05169,ko05203,map03022,map05016,map05165,map05166,map05168,map05169,map05203	-	-	-	ko00000,ko00001,ko03000,ko03021	-	-	-	TBP
k141_82320_1	436308.Nmar_1393	6.72e-11	60.8	COG0164@1|root,arCOG04121@2157|Archaea,41SK9@651137|Thaumarchaeota	651137|Thaumarchaeota	L	Endonuclease that specifically degrades the RNA of RNA- DNA hybrids	rnhB	-	3.1.26.4	ko:K03470	ko03030,map03030	-	-	-	ko00000,ko00001,ko01000,ko03032	-	-	-	RNase_HII
k141_305932_1	436308.Nmar_0677	6.23e-21	89.4	arCOG04668@1|root,arCOG04668@2157|Archaea,41SMD@651137|Thaumarchaeota	651137|Thaumarchaeota	-	-	-	-	-	-	-	-	-	-	-	-	-	-	-
k141_306039_1	436308.Nmar_0217	6.32e-30	115	COG1180@1|root,arCOG00946@2157|Archaea,41SBZ@651137|Thaumarchaeota	651137|Thaumarchaeota	C	Radical SAM	-	-	1.97.1.4	ko:K04069	-	-	R04710	-	ko00000,ko01000	-	-	-	Radical_SAM
k141_278848_1	436308.Nmar_1519	1.27e-31	115	COG2101@1|root,arCOG01764@2157|Archaea,41SZD@651137|Thaumarchaeota	651137|Thaumarchaeota	K	General factor that plays a role in the activation of archaeal genes transcribed by RNA polymerase. Binds specifically to the TATA box promoter element which lies close to the position of transcription initiation	-	-	-	ko:K03120	ko03022,ko05016,ko05165,ko05166,ko05168,ko05169,ko05203,map03022,map05016,map05165,map05166,map05168,map05169,map05203	-	-	-	ko00000,ko00001,ko03000,ko03021	-	-	-	TBP
k141_334607_1	436308.Nmar_1261	7.64e-26	108	COG0621@1|root,arCOG01358@2157|Archaea,41SB9@651137|Thaumarchaeota	651137|Thaumarchaeota	J	MiaB-like tRNA modifying enzyme	-	-	2.8.4.5	ko:K15865	-	-	R10649	RC00003,RC03221	ko00000,ko01000,ko03016	-	-	-	Radical_SAM,UPF0004
Gene homologs belong to Nitrosopumilus sediminis, identified within the metagenome assembly obtained for the 90 cmbsf sediment sample
k141_55918_1	1229909.NSED_09535	1.15e-27	107	COG0237@1|root,arCOG01045@2157|Archaea,41SI8@651137|Thaumarchaeota	651137|Thaumarchaeota	H	AAA domain	-	-	-	-	-	-	-	-	-	-	-	-	AAA_17
k141_195704_1	1229909.NSED_06115	9.6e-15	71.2	COG1676@1|root,arCOG01701@2157|Archaea,41SHW@651137|Thaumarchaeota	651137|Thaumarchaeota	L	tRNA intron endonuclease, N-terminal domain	-	-	4.6.1.16	ko:K01170	-	-	-	-	ko00000,ko01000,ko03016	-	-	-	tRNA_int_endo,tRNA_int_endo_N
k141_28282_1	1229909.NSED_05155	1.35e-11	60.5	COG4830@1|root,arCOG04305@2157|Archaea,41SNM@651137|Thaumarchaeota	651137|Thaumarchaeota	J	ribosomal protein	-	-	-	ko:K02976	ko03010,map03010	M00177,M00179	-	-	br01610,ko00000,ko00001,ko00002,ko03011	-	-	-	Ribosomal_S26e
k141_28285_1	1229909.NSED_05155	1.22e-12	63.2	COG4830@1|root,arCOG04305@2157|Archaea,41SNM@651137|Thaumarchaeota	651137|Thaumarchaeota	J	ribosomal protein	-	-	-	ko:K02976	ko03010,map03010	M00177,M00179	-	-	br01610,ko00000,ko00001,ko00002,ko03011	-	-	-	Ribosomal_S26e
k141_28628_4	1229909.NSED_05380	4.19e-15	76.6	COG0760@1|root,arCOG07441@2157|Archaea,41SSK@651137|Thaumarchaeota	651137|Thaumarchaeota	O	PPIC-type PPIASE domain	-	-	5.2.1.8	ko:K07533	-	-	-	-	ko00000,ko01000,ko03110	-	-	-	Rotamase_3
k141_280054_1	1229909.NSED_00670	1.61e-21	90.9	COG0077@1|root,arCOG00255@2157|Archaea,41SA8@651137|Thaumarchaeota	651137|Thaumarchaeota	E	Prephenate dehydratase	-	-	4.2.1.51	ko:K04518	ko00400,ko01100,ko01110,ko01130,ko01230,map00400,map01100,map01110,map01130,map01230	M00024	R00691,R01373	RC00360	ko00000,ko00001,ko00002,ko01000	-	-	-	ACT,PDT
k141_280365_1	1229909.NSED_01240	6.89e-16	77	COG0483@1|root,arCOG01349@2157|Archaea,41SIF@651137|Thaumarchaeota	651137|Thaumarchaeota	G	Inositol monophosphatase	-	-	3.1.3.25	ko:K01092	ko00521,ko00562,ko01100,ko04070,map00521,map00562,map01100,map04070	M00131	R01185,R01186,R01187	RC00078	ko00000,ko00001,ko00002,ko01000	-	-	-	Inositol_P
k141_224448_1	1229909.NSED_06935	8.47e-15	73.6	COG0157@1|root,arCOG01482@2157|Archaea,41SHI@651137|Thaumarchaeota	651137|Thaumarchaeota	H	Involved in the catabolism of quinolinic acid (QA)	-	-	2.4.2.19	ko:K00767	ko00760,ko01100,map00760,map01100	M00115	R03348	RC02877	ko00000,ko00001,ko00002,ko01000	-	-	-	QRPTase_C,QRPTase_N
k141_112912_1	1229909.NSED_09535	3.38e-18	81.6	COG0237@1|root,arCOG01045@2157|Archaea,41SI8@651137|Thaumarchaeota	651137|Thaumarchaeota	H	AAA domain	-	-	-	-	-	-	-	-	-	-	-	-	AAA_17
k141_252506_1	1229909.NSED_07320	2.5e-24	103	COG3569@1|root,arCOG08649@2157|Archaea,41SDH@651137|Thaumarchaeota	651137|Thaumarchaeota	L	DNA Topoisomerase I (eukaryota)	-	-	5.99.1.2	ko:K03163	-	-	-	-	ko00000,ko01000,ko03032	-	-	-	Topo_C_assoc,Topoisom_I,Topoisom_I_N
k141_169009_3	1229909.NSED_09550	2.65e-15	75.1	COG2112@1|root,arCOG01182@2157|Archaea,41SJV@651137|Thaumarchaeota	651137|Thaumarchaeota	T	Ser thr protein kinase	-	-	-	ko:K07176	-	-	-	-	ko00000	-	-	-	RIO1
k141_57484_1	1229909.NSED_04795	2.75e-67	214	COG0714@1|root,arCOG00441@2157|Archaea	2157|Archaea	V	ATPase associated with various cellular activities, AAA_5	-	-	-	ko:K03924,ko:K04748	-	-	R00294	RC02794	ko00000,ko01000	3.D.4.10	-	-	AAA_5,CbbQ_C,HHH_5
k141_2246_3	1229909.NSED_05155	2.98e-20	83.2	COG4830@1|root,arCOG04305@2157|Archaea,41SNM@651137|Thaumarchaeota	651137|Thaumarchaeota	J	ribosomal protein	-	-	-	ko:K02976	ko03010,map03010	M00177,M00179	-	-	br01610,ko00000,ko00001,ko00002,ko03011	-	-	-	Ribosomal_S26e
k141_114146_1	1229909.NSED_00670	9.91e-13	67.4	COG0077@1|root,arCOG00255@2157|Archaea,41SA8@651137|Thaumarchaeota	651137|Thaumarchaeota	E	Prephenate dehydratase	-	-	4.2.1.51	ko:K04518	ko00400,ko01100,ko01110,ko01130,ko01230,map00400,map01100,map01110,map01130,map01230	M00024	R00691,R01373	RC00360	ko00000,ko00001,ko00002,ko01000	-	-	-	ACT,PDT
k141_30569_1	1229909.NSED_09945	5.36e-62	202	COG0451@1|root,arCOG04762@2157|Archaea	2157|Archaea	GM	PFAM NAD-dependent epimerase dehydratase	sqdB	-	-	-	-	-	-	-	-	-	-	-	Epimerase,GDP_Man_Dehyd
k141_86843_1	1229909.NSED_06565	2.08e-24	97.1	COG2101@1|root,arCOG01764@2157|Archaea,41SZD@651137|Thaumarchaeota	2157|Archaea	K	General factor that plays a role in the activation of archaeal genes transcribed by RNA polymerase. Binds specifically to the TATA box promoter element which lies close to the position of transcription initiation	tbp	-	-	ko:K03120	ko03022,ko05016,ko05165,ko05166,ko05168,ko05169,ko05203,map03022,map05016,map05165,map05166,map05168,map05169,map05203	-	-	-	ko00000,ko00001,ko03000,ko03021	-	-	-	TBP
k141_198683_1	1229909.NSED_06935	3.1e-21	90.9	COG0157@1|root,arCOG01482@2157|Archaea,41SHI@651137|Thaumarchaeota	651137|Thaumarchaeota	H	Involved in the catabolism of quinolinic acid (QA)	-	-	2.4.2.19	ko:K00767	ko00760,ko01100,map00760,map01100	M00115	R03348	RC02877	ko00000,ko00001,ko00002,ko01000	-	-	-	QRPTase_C,QRPTase_N
k141_226632_2	1229909.NSED_05620	7.05e-14	73.2	COG1602@1|root,arCOG04269@2157|Archaea,41S7H@651137|Thaumarchaeota	651137|Thaumarchaeota	S	Archaeal Nre, N-terminal	-	-	-	-	-	-	-	-	-	-	-	-	Nre_C,Nre_N
k141_87366_2	1229909.NSED_05155	2.19e-30	109	COG4830@1|root,arCOG04305@2157|Archaea,41SNM@651137|Thaumarchaeota	651137|Thaumarchaeota	J	ribosomal protein	-	-	-	ko:K02976	ko03010,map03010	M00177,M00179	-	-	br01610,ko00000,ko00001,ko00002,ko03011	-	-	-	Ribosomal_S26e
k141_115422_1	1229909.NSED_01945	6.82e-56	192	COG5253@1|root,arCOG04169@2157|Archaea,41S9X@651137|Thaumarchaeota	651137|Thaumarchaeota	U	The central subunit of the protein translocation channel SecYEG. Consists of two halves formed by TMs 1-5 and 6-10. These two domains form a lateral gate at the front which open onto the bilayer between TMs 2 and 7, and are clamped together by SecE at the back. The channel is closed by both a pore ring composed of hydrophobic SecY resides and a short helix (helix 2A) on the extracellular side of the membrane which forms a plug. The plug probably moves laterally to allow the channel to open. The ring and the pore may move independently	secY	-	-	ko:K03076	ko02024,ko03060,ko03070,map02024,map03060,map03070	M00335	-	-	ko00000,ko00001,ko00002,ko02044	3.A.5	-	-	Plug_translocon,SecY
k141_4028_1	1229909.NSED_05545	1.53e-39	146	COG0143@1|root,arCOG00810@2157|Archaea,41SAF@651137|Thaumarchaeota	651137|Thaumarchaeota	J	Is required not only for elongation of protein synthesis but also for the initiation of all mRNA translation through initiator tRNA(fMet) aminoacylation	metG	-	6.1.1.10	ko:K01874	ko00450,ko00970,map00450,map00970	M00359,M00360	R03659,R04773	RC00055,RC00523	ko00000,ko00001,ko00002,ko01000,ko01007,ko03016	-	-	-	Anticodon_1,tRNA-synt_1g
k141_60109_1	1229909.NSED_09690	1.74e-59	202	COG0464@1|root,arCOG01308@2157|Archaea,41SX8@651137|Thaumarchaeota	651137|Thaumarchaeota	O	Cell division protein 48 (CDC48), domain 2	-	-	-	ko:K13525	ko04141,ko05134,map04141,map05134	M00400,M00403	-	-	ko00000,ko00001,ko00002,ko03019,ko04131,ko04147	3.A.16.1	-	-	AAA,CDC48_2,CDC48_N
k141_88279_1	1229909.NSED_01410	8.96e-13	66.2	COG0456@1|root,arCOG00833@2157|Archaea,41SIY@651137|Thaumarchaeota	651137|Thaumarchaeota	K	FR47-like protein	-	-	2.3.1.128	ko:K03789	-	-	-	-	ko00000,ko01000,ko03009	-	-	-	Acetyltransf_1
k141_116371_1	1229909.NSED_01840	8.26e-15	73.2	COG0244@1|root,arCOG04288@2157|Archaea,41S9R@651137|Thaumarchaeota	651137|Thaumarchaeota	J	Forms part of the ribosomal stalk, playing a central role in the interaction of the ribosome with GTP-bound translation factors	rpl10	-	-	ko:K02864	ko03010,map03010	M00178,M00179	-	-	br01610,ko00000,ko00001,ko00002,ko03011	-	-	-	Ribosomal_L10
k141_116871_2	1229909.NSED_03215	1.23e-19	87.4	COG1405@1|root,arCOG01981@2157|Archaea,41SXZ@651137|Thaumarchaeota	651137|Thaumarchaeota	K	Stabilizes TBP binding to an archaeal box-A promoter. Also responsible for recruiting RNA polymerase II to the pre- initiation complex (DNA-TBP-TFIIB)	-	-	-	ko:K03124	ko03022,ko05169,ko05203,map03022,map05169,map05203	-	-	-	ko00000,ko00001,ko03021	-	-	-	TFIIB,TF_Zn_Ribbon
k141_5150_2	1229909.NSED_09550	1.83e-38	138	COG2112@1|root,arCOG01182@2157|Archaea,41SJV@651137|Thaumarchaeota	651137|Thaumarchaeota	T	Ser thr protein kinase	-	-	-	ko:K07176	-	-	-	-	ko00000	-	-	-	RIO1
k141_173026_1	1229909.NSED_07320	1.44e-33	131	COG3569@1|root,arCOG08649@2157|Archaea,41SDH@651137|Thaumarchaeota	651137|Thaumarchaeota	L	DNA Topoisomerase I (eukaryota)	-	-	5.99.1.2	ko:K03163	-	-	-	-	ko00000,ko01000,ko03032	-	-	-	Topo_C_assoc,Topoisom_I,Topoisom_I_N
k141_145474_1	1229909.NSED_07760	5.28e-15	67.8	arCOG07442@1|root,arCOG07442@2157|Archaea,41SWG@651137|Thaumarchaeota	651137|Thaumarchaeota	-	-	-	-	-	-	-	-	-	-	-	-	-	-	-
k141_201181_1	1229909.NSED_02900	7.1e-57	179	COG0432@1|root,arCOG04214@2157|Archaea	2157|Archaea	S	PFAM Uncharacterised protein family UPF0047	-	-	-	-	-	-	-	-	-	-	-	-	UPF0047
k141_89861_1	1229909.NSED_01335	1.55e-10	66.2	COG0142@1|root,arCOG01727@2157|Archaea,41SC6@651137|Thaumarchaeota	651137|Thaumarchaeota	H	Belongs to the FPP GGPP synthase family	-	-	2.5.1.90	ko:K02523	ko00900,ko01110,map00900,map01110	-	R09248	RC00279	ko00000,ko00001,ko01000,ko01006	-	-	-	polyprenyl_synt
k141_34264_2	1229909.NSED_07735	1.69e-35	137	COG1389@1|root,arCOG01165@2157|Archaea,41SJ2@651137|Thaumarchaeota	651137|Thaumarchaeota	L	Relaxes both positive and negative superturns and exhibits a strong decatenase activity	top6B	-	5.99.1.3	ko:K03167	-	-	-	-	ko00000,ko01000,ko03032	-	-	-	HATPase_c,Topo-VIb_trans
k141_118438_1	1229909.NSED_03585	2.69e-35	132	COG0624@1|root,arCOG01110@2157|Archaea,41SAE@651137|Thaumarchaeota	651137|Thaumarchaeota	E	Peptidase dimerisation domain	-	-	-	-	-	-	-	-	-	-	-	-	M20_dimer,Peptidase_M20
k141_34778_1	1229909.NSED_06115	5.9e-16	75.1	COG1676@1|root,arCOG01701@2157|Archaea,41SHW@651137|Thaumarchaeota	651137|Thaumarchaeota	L	tRNA intron endonuclease, N-terminal domain	-	-	4.6.1.16	ko:K01170	-	-	-	-	ko00000,ko01000,ko03016	-	-	-	tRNA_int_endo,tRNA_int_endo_N
k141_90867_1	1229909.NSED_07830	1.39e-21	90.9	COG1818@1|root,arCOG00084@2157|Archaea,41SNW@651137|Thaumarchaeota	651137|Thaumarchaeota	S	THUMP domain	-	-	-	ko:K06963	-	-	-	-	ko00000,ko03016	-	-	-	THUMP
k141_286252_1	1229909.NSED_09550	1.88e-14	72	COG2112@1|root,arCOG01182@2157|Archaea,41SJV@651137|Thaumarchaeota	651137|Thaumarchaeota	T	Ser thr protein kinase	-	-	-	ko:K07176	-	-	-	-	ko00000	-	-	-	RIO1
k141_231186_1	1229909.NSED_00015	1.97e-13	69.7	COG0648@1|root,arCOG01894@2157|Archaea,41SDW@651137|Thaumarchaeota	651137|Thaumarchaeota	L	Endonuclease IV plays a role in DNA repair. It cleaves phosphodiester bonds at apurinic or apyrimidinic sites (AP sites) to produce new 5'-ends that are base-free deoxyribose 5-phosphate residues. It preferentially attacks modified AP sites created by bleomycin and neocarzinostatin	nfo	-	3.1.21.2	ko:K01151	ko03410,map03410	-	-	-	ko00000,ko00001,ko01000,ko03400	-	-	-	AP_endonuc_2
k141_92533_1	1229909.NSED_01960	3.27e-18	80.9	COG1102@1|root,arCOG01037@2157|Archaea,41SKS@651137|Thaumarchaeota	651137|Thaumarchaeota	F	Belongs to the cytidylate kinase family. Type 2 subfamily	cmk	-	2.7.4.25	ko:K00945	ko00240,ko01100,map00240,map01100	M00052	R00158,R00512,R01665	RC00002	ko00000,ko00001,ko00002,ko01000	-	-	-	Cytidylate_kin2
k141_344491_1	1229909.NSED_07755	2.3e-16	74.7	COG1601@1|root,arCOG01640@2157|Archaea,41STZ@651137|Thaumarchaeota	651137|Thaumarchaeota	J	Translation initiation factor	-	-	-	ko:K03238	ko03013,map03013	-	-	-	ko00000,ko00001,ko01009,ko03012	-	-	-	eIF-5_eIF-2B
k141_9320_1	1229909.NSED_06565	3.07e-14	70.5	COG2101@1|root,arCOG01764@2157|Archaea,41SZD@651137|Thaumarchaeota	2157|Archaea	K	General factor that plays a role in the activation of archaeal genes transcribed by RNA polymerase. Binds specifically to the TATA box promoter element which lies close to the position of transcription initiation	tbp	-	-	ko:K03120	ko03022,ko05016,ko05165,ko05166,ko05168,ko05169,ko05203,map03022,map05016,map05165,map05166,map05168,map05169,map05203	-	-	-	ko00000,ko00001,ko03000,ko03021	-	-	-	TBP
k141_204864_1	1229909.NSED_09875	2.36e-18	85.9	COG2046@1|root,arCOG04191@2157|Archaea,41SER@651137|Thaumarchaeota	651137|Thaumarchaeota	P	Belongs to the sulfate adenylyltransferase family	sat	-	2.7.7.4	ko:K00958	ko00230,ko00261,ko00450,ko00920,ko01100,ko01120,ko01130,map00230,map00261,map00450,map00920,map01100,map01120,map01130	M00176,M00596	R00529,R04929	RC02809,RC02889	ko00000,ko00001,ko00002,ko01000	-	-	-	ATP-sulfurylase,PUA_2
k141_260978_1	1229909.NSED_07170	3.84e-14	70.1	COG1522@1|root,arCOG01580@2157|Archaea,41SNE@651137|Thaumarchaeota	651137|Thaumarchaeota	K	helix_turn_helix ASNC type	-	-	-	-	-	-	-	-	-	-	-	-	AsnC_trans_reg,HTH_AsnC-type
k141_9839_1	1229909.NSED_07595	2.88e-16	76.6	COG0005@1|root,arCOG01327@2157|Archaea,41SDR@651137|Thaumarchaeota	651137|Thaumarchaeota	F	Catalyzes the reversible phosphorylation of S-methyl-5'- thioadenosine (MTA) to adenine and 5-methylthioribose-1-phosphate. Involved in the breakdown of MTA, a major by-product of polyamine biosynthesis. Responsible for the first step in the methionine salvage pathway after MTA has been generated from S- adenosylmethionine. Has broad substrate specificity with 6- aminopurine nucleosides as preferred substrates	mtnP	-	2.4.2.28	ko:K00772	ko00270,ko01100,map00270,map01100	M00034	R01402	RC00063,RC02819	ko00000,ko00001,ko00002,ko01000	-	-	-	PNP_UDP_1
k141_37813_2	1229909.NSED_09550	3.69e-25	101	COG2112@1|root,arCOG01182@2157|Archaea,41SJV@651137|Thaumarchaeota	651137|Thaumarchaeota	T	Ser thr protein kinase	-	-	-	ko:K07176	-	-	-	-	ko00000	-	-	-	RIO1
k141_205093_1	1229909.NSED_06115	4.44e-18	80.9	COG1676@1|root,arCOG01701@2157|Archaea,41SHW@651137|Thaumarchaeota	651137|Thaumarchaeota	L	tRNA intron endonuclease, N-terminal domain	-	-	4.6.1.16	ko:K01170	-	-	-	-	ko00000,ko01000,ko03016	-	-	-	tRNA_int_endo,tRNA_int_endo_N
k141_93735_1	1229909.NSED_00015	1.07e-10	62	COG0648@1|root,arCOG01894@2157|Archaea,41SDW@651137|Thaumarchaeota	651137|Thaumarchaeota	L	Endonuclease IV plays a role in DNA repair. It cleaves phosphodiester bonds at apurinic or apyrimidinic sites (AP sites) to produce new 5'-ends that are base-free deoxyribose 5-phosphate residues. It preferentially attacks modified AP sites created by bleomycin and neocarzinostatin	nfo	-	3.1.21.2	ko:K01151	ko03410,map03410	-	-	-	ko00000,ko00001,ko01000,ko03400	-	-	-	AP_endonuc_2
k141_233153_1	1229909.NSED_08465	1.54e-16	79	COG0122@1|root,arCOG00464@2157|Archaea,41SHE@651137|Thaumarchaeota	651137|Thaumarchaeota	L	8-oxoguanine DNA glycosylase	-	-	4.2.99.18	ko:K03660	ko03410,map03410	-	-	-	ko00000,ko00001,ko01000,ko03400	-	-	-	HhH-GPD
k141_38192_1	1229909.NSED_06565	1.45e-23	95.9	COG2101@1|root,arCOG01764@2157|Archaea,41SZD@651137|Thaumarchaeota	2157|Archaea	K	General factor that plays a role in the activation of archaeal genes transcribed by RNA polymerase. Binds specifically to the TATA box promoter element which lies close to the position of transcription initiation	tbp	-	-	ko:K03120	ko03022,ko05016,ko05165,ko05166,ko05168,ko05169,ko05203,map03022,map05016,map05165,map05166,map05168,map05169,map05203	-	-	-	ko00000,ko00001,ko03000,ko03021	-	-	-	TBP
k141_66460_1	1229909.NSED_09550	2.48e-26	105	COG2112@1|root,arCOG01182@2157|Archaea,41SJV@651137|Thaumarchaeota	651137|Thaumarchaeota	T	Ser thr protein kinase	-	-	-	ko:K07176	-	-	-	-	ko00000	-	-	-	RIO1
k141_373528_1	1229909.NSED_00290	6.32e-14	70.5	COG1091@1|root,arCOG01367@2157|Archaea	2157|Archaea	M	dTDP-4-dehydrorhamnose reductase	-	-	1.1.1.133	ko:K00067	ko00521,ko00523,ko01130,map00521,map00523,map01130	M00793	R02777	RC00182	ko00000,ko00001,ko00002,ko01000	-	-	-	RmlD_sub_bind
k141_151000_1	1229909.NSED_06255	2.89e-41	145	COG0473@1|root,arCOG01163@2157|Archaea,41SAA@651137|Thaumarchaeota	651137|Thaumarchaeota	C	Isocitrate isopropylmalate dehydrogenase	-	-	1.1.1.85	ko:K00052	ko00290,ko00660,ko01100,ko01110,ko01210,ko01230,map00290,map00660,map01100,map01110,map01210,map01230	M00432,M00535	R00994,R04426,R10052	RC00084,RC00417,RC03036	br01601,ko00000,ko00001,ko00002,ko01000	-	-	-	Iso_dh
k141_289975_2	1229909.NSED_00210	3.66e-35	132	COG0252@1|root,arCOG01924@2157|Archaea,41SD7@651137|Thaumarchaeota	651137|Thaumarchaeota	J	Allows the formation of correctly charged Gln-tRNA(Gln) through the transamidation of misacylated Glu-tRNA(Gln) in organisms which lack glutaminyl-tRNA synthetase. The reaction takes place in the presence of glutamine and ATP through an activated gamma-phospho-Glu-tRNA(Gln). The GatDE system is specific for glutamate and does not act on aspartate	gatD	-	6.3.5.7	ko:K09482	ko00970,ko01100,map00970,map01100	-	R03905	RC00010	ko00000,ko00001,ko01000	-	-	-	Asparaginase
k141_39032_1	1229909.NSED_05545	2.6e-59	199	COG0143@1|root,arCOG00810@2157|Archaea,41SAF@651137|Thaumarchaeota	651137|Thaumarchaeota	J	Is required not only for elongation of protein synthesis but also for the initiation of all mRNA translation through initiator tRNA(fMet) aminoacylation	metG	-	6.1.1.10	ko:K01874	ko00450,ko00970,map00450,map00970	M00359,M00360	R03659,R04773	RC00055,RC00523	ko00000,ko00001,ko00002,ko01000,ko01007,ko03016	-	-	-	Anticodon_1,tRNA-synt_1g
k141_11508_1	1229909.NSED_01240	1e-16	78.6	COG0483@1|root,arCOG01349@2157|Archaea,41SIF@651137|Thaumarchaeota	651137|Thaumarchaeota	G	Inositol monophosphatase	-	-	3.1.3.25	ko:K01092	ko00521,ko00562,ko01100,ko04070,map00521,map00562,map01100,map04070	M00131	R01185,R01186,R01187	RC00078	ko00000,ko00001,ko00002,ko01000	-	-	-	Inositol_P
k141_290269_1	1229909.NSED_04795	4.47e-22	94.7	COG0714@1|root,arCOG00441@2157|Archaea	2157|Archaea	V	ATPase associated with various cellular activities, AAA_5	-	-	-	ko:K03924,ko:K04748	-	-	R00294	RC02794	ko00000,ko01000	3.D.4.10	-	-	AAA_5,CbbQ_C,HHH_5
k141_234496_1	1229909.NSED_07795	3.22e-32	121	COG0104@1|root,arCOG04387@2157|Archaea,41SCA@651137|Thaumarchaeota	651137|Thaumarchaeota	F	Plays an important role in the de novo pathway of purine nucleotide biosynthesis. Catalyzes the first committed step in the biosynthesis of AMP from IMP	purA	-	6.3.4.4	ko:K01939	ko00230,ko00250,ko01100,map00230,map00250,map01100	M00049	R01135	RC00458,RC00459	ko00000,ko00001,ko00002,ko01000	-	-	-	Adenylsucc_synt
k141_290465_1	1229909.NSED_06280	6.08e-23	95.5	COG1830@1|root,arCOG04044@2157|Archaea,41S64@651137|Thaumarchaeota	651137|Thaumarchaeota	E	DeoC/LacD family aldolase	-	-	2.3.1.245	ko:K08321	ko02024,map02024	-	-	-	ko00000,ko00001,ko01000	-	-	-	DeoC
k141_11861_1	1229909.NSED_06115	6.86e-23	92.8	COG1676@1|root,arCOG01701@2157|Archaea,41SHW@651137|Thaumarchaeota	651137|Thaumarchaeota	L	tRNA intron endonuclease, N-terminal domain	-	-	4.6.1.16	ko:K01170	-	-	-	-	ko00000,ko01000,ko03016	-	-	-	tRNA_int_endo,tRNA_int_endo_N
k141_262890_1	1229909.NSED_09325	1.15e-23	98.2	COG0162@1|root,arCOG01886@2157|Archaea,41S8C@651137|Thaumarchaeota	651137|Thaumarchaeota	J	Tyrosine--tRNA ligase	-	-	6.1.1.1	ko:K01866	ko00970,map00970	M00359,M00360	R02918	RC00055,RC00523	ko00000,ko00001,ko00002,ko01000,ko01007,ko03016,ko03029	-	-	-	tRNA-synt_1b
k141_179474_1	1229909.NSED_02705	4.26e-16	79	COG3635@1|root,arCOG01696@2157|Archaea,41S6M@651137|Thaumarchaeota	651137|Thaumarchaeota	G	phosphoglycerate mutase	-	-	5.4.2.12	ko:K15635	ko00010,ko00260,ko00680,ko01100,ko01110,ko01120,ko01130,ko01200,ko01230,map00010,map00260,map00680,map01100,map01110,map01120,map01130,map01200,map01230	M00001,M00002,M00003	R01518	RC00536	ko00000,ko00001,ko00002,ko01000	-	-	-	Metalloenzyme,PhosphMutase
k141_347655_1	1229909.NSED_08675	2.25e-22	91.7	COG1308@1|root,arCOG04061@2157|Archaea,41SNN@651137|Thaumarchaeota	651137|Thaumarchaeota	K	Contacts the emerging nascent chain on the ribosome	nac	-	-	ko:K03626	-	-	-	-	ko00000	-	-	-	NAC
k141_96324_1	1229909.NSED_01945	1.72e-78	251	COG5253@1|root,arCOG04169@2157|Archaea,41S9X@651137|Thaumarchaeota	651137|Thaumarchaeota	U	The central subunit of the protein translocation channel SecYEG. Consists of two halves formed by TMs 1-5 and 6-10. These two domains form a lateral gate at the front which open onto the bilayer between TMs 2 and 7, and are clamped together by SecE at the back. The channel is closed by both a pore ring composed of hydrophobic SecY resides and a short helix (helix 2A) on the extracellular side of the membrane which forms a plug. The plug probably moves laterally to allow the channel to open. The ring and the pore may move independently	secY	-	-	ko:K03076	ko02024,ko03060,ko03070,map02024,map03060,map03070	M00335	-	-	ko00000,ko00001,ko00002,ko02044	3.A.5	-	-	Plug_translocon,SecY
k141_347964_2	1229909.NSED_09550	5.84e-42	147	COG2112@1|root,arCOG01182@2157|Archaea,41SJV@651137|Thaumarchaeota	651137|Thaumarchaeota	T	Ser thr protein kinase	-	-	-	ko:K07176	-	-	-	-	ko00000	-	-	-	RIO1
k141_13785_2	1229909.NSED_08675	1.24e-23	94.7	COG1308@1|root,arCOG04061@2157|Archaea,41SNN@651137|Thaumarchaeota	651137|Thaumarchaeota	K	Contacts the emerging nascent chain on the ribosome	nac	-	-	ko:K03626	-	-	-	-	ko00000	-	-	-	NAC
k141_125230_1	1229909.NSED_08300	7.91e-16	79.7	COG0608@1|root,arCOG00427@2157|Archaea,41SZF@651137|Thaumarchaeota	651137|Thaumarchaeota	L	DHHA1 domain	-	-	-	ko:K07463	-	-	-	-	ko00000	-	-	-	DHHA1
k141_265079_1	1229909.NSED_08570	9.62e-11	60.5	COG1209@1|root,arCOG00667@2157|Archaea	2157|Archaea	M	PFAM Nucleotidyl transferase	rfbA	-	2.7.7.24	ko:K00973	ko00521,ko00523,ko00525,ko01130,map00521,map00523,map00525,map01130	M00793	R02328	RC00002	ko00000,ko00001,ko00002,ko01000	-	-	-	Hexapep,NTP_transferase
k141_14365_2	1229909.NSED_06115	1.38e-41	142	COG1676@1|root,arCOG01701@2157|Archaea,41SHW@651137|Thaumarchaeota	651137|Thaumarchaeota	L	tRNA intron endonuclease, N-terminal domain	-	-	4.6.1.16	ko:K01170	-	-	-	-	ko00000,ko01000,ko03016	-	-	-	tRNA_int_endo,tRNA_int_endo_N
k141_237326_1	1229909.NSED_07910	2.66e-26	104	COG3359@1|root,arCOG03130@2157|Archaea,41STU@651137|Thaumarchaeota	651137|Thaumarchaeota	L	Exonuclease	-	-	-	-	-	-	-	-	-	-	-	-	RNase_H_2
k141_14868_1	1229909.NSED_06565	6.9e-20	84.7	COG2101@1|root,arCOG01764@2157|Archaea,41SZD@651137|Thaumarchaeota	2157|Archaea	K	General factor that plays a role in the activation of archaeal genes transcribed by RNA polymerase. Binds specifically to the TATA box promoter element which lies close to the position of transcription initiation	tbp	-	-	ko:K03120	ko03022,ko05016,ko05165,ko05166,ko05168,ko05169,ko05203,map03022,map05016,map05165,map05166,map05168,map05169,map05203	-	-	-	ko00000,ko00001,ko03000,ko03021	-	-	-	TBP
k141_293395_2	1229909.NSED_01675	4.77e-203	604	COG0086@1|root,arCOG04256@2157|Archaea,arCOG04257@2157|Archaea,41SB2@651137|Thaumarchaeota	651137|Thaumarchaeota	K	DNA-dependent RNA polymerase catalyzes the transcription of DNA into RNA using the four ribonucleoside triphosphates as substrates	rpoA2	-	2.7.7.6	ko:K03041	ko00230,ko00240,ko01100,ko03020,map00230,map00240,map01100,map03020	M00184	R00435,R00441,R00442,R00443	RC02795	br01611,ko00000,ko00001,ko00002,ko01000,ko03021	-	-	-	RNA_pol_Rpb1_1,RNA_pol_Rpb1_2,RNA_pol_Rpb1_3,RNA_pol_Rpb1_4,RNA_pol_Rpb1_5
k141_42496_1	1229909.NSED_06565	3.81e-18	80.1	COG2101@1|root,arCOG01764@2157|Archaea,41SZD@651137|Thaumarchaeota	2157|Archaea	K	General factor that plays a role in the activation of archaeal genes transcribed by RNA polymerase. Binds specifically to the TATA box promoter element which lies close to the position of transcription initiation	tbp	-	-	ko:K03120	ko03022,ko05016,ko05165,ko05166,ko05168,ko05169,ko05203,map03022,map05016,map05165,map05166,map05168,map05169,map05203	-	-	-	ko00000,ko00001,ko03000,ko03021	-	-	-	TBP
k141_266275_2	1229909.NSED_03105	2.08e-92	285	COG0265@1|root,arCOG02833@2157|Archaea,41S9W@651137|Thaumarchaeota	651137|Thaumarchaeota	O	Trypsin-like serine protease with C-terminal PDZ domain	-	-	-	-	-	-	-	-	-	-	-	-	PDZ_2,Trypsin_2
k141_182926_1	1229909.NSED_08565	4.47e-21	88.2	COG1209@1|root,arCOG00667@2157|Archaea	2157|Archaea	M	PFAM Nucleotidyl transferase	rfbA	-	2.7.7.24	ko:K00973	ko00521,ko00523,ko00525,ko01130,map00521,map00523,map00525,map01130	M00793	R02328	RC00002	ko00000,ko00001,ko00002,ko01000	-	-	-	Hexapep,NTP_transferase
k141_378811_1	1229909.NSED_02245	1.69e-33	122	COG0689@1|root,arCOG01575@2157|Archaea,41S81@651137|Thaumarchaeota	651137|Thaumarchaeota	J	Catalytic component of the exosome, which is a complex involved in RNA degradation. Has 3'- 5' exoribonuclease activity. Can also synthesize heteropolymeric RNA-tails	rrp41	-	-	ko:K11600	ko03018,map03018	M00390,M00391	-	-	ko00000,ko00001,ko00002,ko03019	-	-	-	RNase_PH,RNase_PH_C
k141_127413_1	1229909.NSED_02650	3.04e-26	100	COG0361@1|root,arCOG01179@2157|Archaea,41SRK@651137|Thaumarchaeota	651137|Thaumarchaeota	J	Seems to be required for maximal rate of protein biosynthesis. Enhances ribosome dissociation into subunits and stabilizes the binding of the initiator Met-tRNA(I) to 40 S ribosomal subunits	-	-	-	ko:K03236	ko03013,map03013	-	-	-	ko00000,ko00001,ko03012	-	-	-	eIF-1a
k141_44117_2	1229909.NSED_03055	2.82e-13	70.9	COG0475@1|root,arCOG01953@2157|Archaea,41T00@651137|Thaumarchaeota	651137|Thaumarchaeota	P	Sodium hydrogen exchanger	-	-	-	-	-	-	-	-	-	-	-	-	Na_H_Exchanger
k141_17087_1	1229909.NSED_03390	1.42e-14	72	COG1478@1|root,arCOG02714@2157|Archaea,41T27@651137|Thaumarchaeota	651137|Thaumarchaeota	H	F420-0:Gamma-glutamyl ligase	-	-	6.3.2.31,6.3.2.34	ko:K12234	ko00680,ko01120,map00680,map01120	M00378	R09399,R09400	RC00064,RC00090,RC00141	ko00000,ko00001,ko00002,ko01000	-	-	-	F420_ligase
k141_239605_1	1229909.NSED_02250	1.68e-16	78.6	COG2123@1|root,arCOG01574@2157|Archaea,41SFZ@651137|Thaumarchaeota	651137|Thaumarchaeota	J	Non-catalytic component of the exosome, which is a complex involved in RNA degradation. Contributes to the structuring of the Rrp41 active site	rrp42	-	-	ko:K12589	ko03018,map03018	M00390,M00391	-	-	ko00000,ko00001,ko00002,ko03019	-	-	-	RNase_PH,RNase_PH_C
k141_351799_1	1229909.NSED_01945	1.3e-39	146	COG5253@1|root,arCOG04169@2157|Archaea,41S9X@651137|Thaumarchaeota	651137|Thaumarchaeota	U	The central subunit of the protein translocation channel SecYEG. Consists of two halves formed by TMs 1-5 and 6-10. These two domains form a lateral gate at the front which open onto the bilayer between TMs 2 and 7, and are clamped together by SecE at the back. The channel is closed by both a pore ring composed of hydrophobic SecY resides and a short helix (helix 2A) on the extracellular side of the membrane which forms a plug. The plug probably moves laterally to allow the channel to open. The ring and the pore may move independently	secY	-	-	ko:K03076	ko02024,ko03060,ko03070,map02024,map03060,map03070	M00335	-	-	ko00000,ko00001,ko00002,ko02044	3.A.5	-	-	Plug_translocon,SecY
k141_17596_1	1229909.NSED_05285	2.45e-39	147	COG4962@1|root,arCOG01817@2157|Archaea,41T25@651137|Thaumarchaeota	651137|Thaumarchaeota	N	COG0630 Type IV secretory pathway, VirB11 components, and related ATPases involved in archaeal flagella biosynthesis	-	-	-	ko:K07332	-	-	-	-	ko00000,ko02035,ko02044	-	-	-	T2SSE
k141_44981_1	1229909.NSED_04810	2.23e-40	147	COG4962@1|root,arCOG01817@2157|Archaea,41T25@651137|Thaumarchaeota	651137|Thaumarchaeota	N	COG0630 Type IV secretory pathway, VirB11 components, and related ATPases involved in archaeal flagella biosynthesis	-	-	-	ko:K07332	-	-	-	-	ko00000,ko02035,ko02044	-	-	-	T2SSE
k141_352686_1	1229909.NSED_04810	2.47e-51	176	COG4962@1|root,arCOG01817@2157|Archaea,41T25@651137|Thaumarchaeota	651137|Thaumarchaeota	N	COG0630 Type IV secretory pathway, VirB11 components, and related ATPases involved in archaeal flagella biosynthesis	-	-	-	ko:K07332	-	-	-	-	ko00000,ko02035,ko02044	-	-	-	T2SSE
k141_45886_1	1229909.NSED_01320	4.72e-30	119	COG1009@1|root,arCOG01539@2157|Archaea,41TBF@651137|Thaumarchaeota	651137|Thaumarchaeota	C	Proton-conducting membrane transporter	-	-	1.6.5.3	ko:K00342	ko00190,ko01100,map00190,map01100	M00144	R11945	RC00061	ko00000,ko00001,ko00002,ko01000	3.D.1	-	-	Proton_antipo_M
k141_353292_2	1229909.NSED_03330	3.15e-13	68.2	COG1280@1|root,arCOG01947@2157|Archaea,41T36@651137|Thaumarchaeota	651137|Thaumarchaeota	E	Lysine exporter protein LysE YggA	-	-	-	-	-	-	-	-	-	-	-	-	LysE
k141_381371_2	1229909.NSED_08675	8.66e-16	73.9	COG1308@1|root,arCOG04061@2157|Archaea,41SNN@651137|Thaumarchaeota	651137|Thaumarchaeota	K	Contacts the emerging nascent chain on the ribosome	nac	-	-	ko:K03626	-	-	-	-	ko00000	-	-	-	NAC
k141_381535_1	1229909.NSED_01420	3.74e-20	87.4	COG2520@1|root,arCOG00033@2157|Archaea,41S7P@651137|Thaumarchaeota	651137|Thaumarchaeota	J	Met-10+ like-protein	-	-	2.1.1.228	ko:K15429	-	-	R00597	RC00003,RC00334	ko00000,ko01000,ko03016	-	-	-	Met_10
k141_214173_1	1229909.NSED_08565	1.08e-12	66.2	COG1209@1|root,arCOG00667@2157|Archaea	2157|Archaea	M	PFAM Nucleotidyl transferase	rfbA	-	2.7.7.24	ko:K00973	ko00521,ko00523,ko00525,ko01130,map00521,map00523,map00525,map01130	M00793	R02328	RC00002	ko00000,ko00001,ko00002,ko01000	-	-	-	Hexapep,NTP_transferase
k141_242082_1	1229909.NSED_05285	8.23e-84	266	COG4962@1|root,arCOG01817@2157|Archaea,41T25@651137|Thaumarchaeota	651137|Thaumarchaeota	N	COG0630 Type IV secretory pathway, VirB11 components, and related ATPases involved in archaeal flagella biosynthesis	-	-	-	ko:K07332	-	-	-	-	ko00000,ko02035,ko02044	-	-	-	T2SSE
k141_298193_1	1229909.NSED_08565	6.67e-22	90.5	COG1209@1|root,arCOG00667@2157|Archaea	2157|Archaea	M	PFAM Nucleotidyl transferase	rfbA	-	2.7.7.24	ko:K00973	ko00521,ko00523,ko00525,ko01130,map00521,map00523,map00525,map01130	M00793	R02328	RC00002	ko00000,ko00001,ko00002,ko01000	-	-	-	Hexapep,NTP_transferase
k141_243211_1	1229909.NSED_06490	3.47e-85	281	COG0060@1|root,arCOG00807@2157|Archaea,41SFF@651137|Thaumarchaeota	651137|Thaumarchaeota	J	Belongs to the class-I aminoacyl-tRNA synthetase family	-	-	6.1.1.5	ko:K01870	ko00970,map00970	M00359,M00360	R03656	RC00055,RC00523	ko00000,ko00001,ko00002,ko01000,ko01007,ko03016	-	-	-	Anticodon_1,tRNA-synt_1
k141_299058_1	1229909.NSED_01140	5.65e-13	66.2	COG0110@1|root,arCOG01848@2157|Archaea,41SJ0@651137|Thaumarchaeota	651137|Thaumarchaeota	S	Hexapeptide repeat of succinyl-transferase	-	-	-	-	-	-	-	-	-	-	-	-	Hexapep
k141_272424_1	1229909.NSED_05285	3.86e-41	149	COG4962@1|root,arCOG01817@2157|Archaea,41T25@651137|Thaumarchaeota	651137|Thaumarchaeota	N	COG0630 Type IV secretory pathway, VirB11 components, and related ATPases involved in archaeal flagella biosynthesis	-	-	-	ko:K07332	-	-	-	-	ko00000,ko02035,ko02044	-	-	-	T2SSE
k141_132539_1	1229909.NSED_05285	1.56e-108	333	COG4962@1|root,arCOG01817@2157|Archaea,41T25@651137|Thaumarchaeota	651137|Thaumarchaeota	N	COG0630 Type IV secretory pathway, VirB11 components, and related ATPases involved in archaeal flagella biosynthesis	-	-	-	ko:K07332	-	-	-	-	ko00000,ko02035,ko02044	-	-	-	T2SSE
k141_49297_1	1229909.NSED_07830	3.86e-42	145	COG1818@1|root,arCOG00084@2157|Archaea,41SNW@651137|Thaumarchaeota	651137|Thaumarchaeota	S	THUMP domain	-	-	-	ko:K06963	-	-	-	-	ko00000,ko03016	-	-	-	THUMP
k141_77928_1	1229909.NSED_01945	2.38e-48	172	COG5253@1|root,arCOG04169@2157|Archaea,41S9X@651137|Thaumarchaeota	651137|Thaumarchaeota	U	The central subunit of the protein translocation channel SecYEG. Consists of two halves formed by TMs 1-5 and 6-10. These two domains form a lateral gate at the front which open onto the bilayer between TMs 2 and 7, and are clamped together by SecE at the back. The channel is closed by both a pore ring composed of hydrophobic SecY resides and a short helix (helix 2A) on the extracellular side of the membrane which forms a plug. The plug probably moves laterally to allow the channel to open. The ring and the pore may move independently	secY	-	-	ko:K03076	ko02024,ko03060,ko03070,map02024,map03060,map03070	M00335	-	-	ko00000,ko00001,ko00002,ko02044	3.A.5	-	-	Plug_translocon,SecY
k141_217333_1	1229909.NSED_02900	1.44e-42	143	COG0432@1|root,arCOG04214@2157|Archaea	2157|Archaea	S	PFAM Uncharacterised protein family UPF0047	-	-	-	-	-	-	-	-	-	-	-	-	UPF0047
k141_217401_1	1229909.NSED_06115	3.68e-16	74.7	COG1676@1|root,arCOG01701@2157|Archaea,41SHW@651137|Thaumarchaeota	651137|Thaumarchaeota	L	tRNA intron endonuclease, N-terminal domain	-	-	4.6.1.16	ko:K01170	-	-	-	-	ko00000,ko01000,ko03016	-	-	-	tRNA_int_endo,tRNA_int_endo_N
k141_385958_2	1229909.NSED_05190	1.1e-11	60.8	arCOG05330@1|root,arCOG05330@2157|Archaea,41SUC@651137|Thaumarchaeota	651137|Thaumarchaeota	-	-	-	-	-	-	-	-	-	-	-	-	-	-	-
k141_106546_1	1229909.NSED_07215	9.37e-12	66.2	COG0358@1|root,arCOG04281@2157|Archaea,41S75@651137|Thaumarchaeota	651137|Thaumarchaeota	L	DNA primase	dnaG	-	-	ko:K02316	ko03030,map03030	-	-	-	ko00000,ko00001,ko01000,ko03032	-	-	-	Toprim_4
k141_302006_1	1229909.NSED_02225	2.43e-12	66.6	COG0202@1|root,arCOG04241@2157|Archaea,41SK0@651137|Thaumarchaeota	651137|Thaumarchaeota	K	DNA-directed RNA polymerase, alpha subunit 40 kD subunit	-	-	2.7.7.6	ko:K03047	ko00230,ko00240,ko01100,ko03020,map00230,map00240,map01100,map03020	M00184	R00435,R00441,R00442,R00443	RC02795	br01611,ko00000,ko00001,ko00002,ko01000,ko03021	-	-	-	RNA_pol_A_bac,RNA_pol_L
k141_302014_1	1229909.NSED_02225	3.24e-14	72	COG0202@1|root,arCOG04241@2157|Archaea,41SK0@651137|Thaumarchaeota	651137|Thaumarchaeota	K	DNA-directed RNA polymerase, alpha subunit 40 kD subunit	-	-	2.7.7.6	ko:K03047	ko00230,ko00240,ko01100,ko03020,map00230,map00240,map01100,map03020	M00184	R00435,R00441,R00442,R00443	RC02795	br01611,ko00000,ko00001,ko00002,ko01000,ko03021	-	-	-	RNA_pol_A_bac,RNA_pol_L
k141_274411_1	1229909.NSED_04810	6.87e-81	255	COG4962@1|root,arCOG01817@2157|Archaea,41T25@651137|Thaumarchaeota	651137|Thaumarchaeota	N	COG0630 Type IV secretory pathway, VirB11 components, and related ATPases involved in archaeal flagella biosynthesis	-	-	-	ko:K07332	-	-	-	-	ko00000,ko02035,ko02044	-	-	-	T2SSE
k141_190841_1	1229909.NSED_04795	1.09e-68	218	COG0714@1|root,arCOG00441@2157|Archaea	2157|Archaea	V	ATPase associated with various cellular activities, AAA_5	-	-	-	ko:K03924,ko:K04748	-	-	R00294	RC02794	ko00000,ko01000	3.D.4.10	-	-	AAA_5,CbbQ_C,HHH_5
k141_51362_2	1229909.NSED_09145	5.71e-19	88.6	COG0704@1|root,arCOG00318@2157|Archaea,41T1H@651137|Thaumarchaeota	651137|Thaumarchaeota	P	Phosphate uptake regulator	-	-	-	-	-	-	-	-	-	-	-	-	PhoU
k141_386565_1	1229909.NSED_01240	8.6e-14	70.5	COG0483@1|root,arCOG01349@2157|Archaea,41SIF@651137|Thaumarchaeota	651137|Thaumarchaeota	G	Inositol monophosphatase	-	-	3.1.3.25	ko:K01092	ko00521,ko00562,ko01100,ko04070,map00521,map00562,map01100,map04070	M00131	R01185,R01186,R01187	RC00078	ko00000,ko00001,ko00002,ko01000	-	-	-	Inositol_P
k141_246679_1	1229909.NSED_09870	1.83e-14	71.6	COG0175@1|root,arCOG00124@2157|Archaea,41S9Q@651137|Thaumarchaeota	651137|Thaumarchaeota	E	Phosphoadenosine phosphosulfate reductase family	-	-	1.8.4.10,1.8.4.8	ko:K00390	ko00920,ko01100,ko01120,map00920,map01100,map01120	M00176	R02021	RC00007,RC02862	ko00000,ko00001,ko00002,ko01000	-	-	-	PAPS_reduct
k141_24618_1	1229909.NSED_04795	3.7e-18	83.6	COG0714@1|root,arCOG00441@2157|Archaea	2157|Archaea	V	ATPase associated with various cellular activities, AAA_5	-	-	-	ko:K03924,ko:K04748	-	-	R00294	RC02794	ko00000,ko01000	3.D.4.10	-	-	AAA_5,CbbQ_C,HHH_5
k141_247478_1	1229909.NSED_05770	1.14e-16	77.8	COG0642@1|root,arCOG02358@2157|Archaea,41T5G@651137|Thaumarchaeota	651137|Thaumarchaeota	T	PFAM Histidine kinase-, DNA gyrase B-, and HSP90-like ATPase	-	-	-	-	-	-	-	-	-	-	-	-	HATPase_c,HisKA,dCache_1
k141_80329_1	1229909.NSED_03480	1.43e-12	65.1	COG0517@1|root,arCOG00606@2157|Archaea	2157|Archaea	I	CBS domain	-	-	-	-	-	-	-	-	-	-	-	-	CBS
k141_52750_1	1229909.NSED_08100	2.8e-12	65.1	COG1522@1|root,arCOG01580@2157|Archaea,41T4E@651137|Thaumarchaeota	651137|Thaumarchaeota	K	helix_turn_helix ASNC type	-	-	-	-	-	-	-	-	-	-	-	-	AsnC_trans_reg,HTH_24
k141_220014_1	1229909.NSED_03125	7.59e-12	62.4	COG0073@1|root,arCOG01136@2157|Archaea,41SSY@651137|Thaumarchaeota	651137|Thaumarchaeota	J	Putative tRNA binding domain	-	-	-	ko:K06878	-	-	-	-	ko00000	-	-	-	tRNA_bind
k141_53036_1	1229909.NSED_07140	6.8e-50	172	COG0137@1|root,arCOG00112@2157|Archaea,41S6K@651137|Thaumarchaeota	651137|Thaumarchaeota	E	Belongs to the argininosuccinate synthase family. Type 1 subfamily	argG	-	6.3.4.5	ko:K01940	ko00220,ko00250,ko01100,ko01110,ko01130,ko01230,ko05418,map00220,map00250,map01100,map01110,map01130,map01230,map05418	M00029,M00844,M00845	R01954	RC00380,RC00629	ko00000,ko00001,ko00002,ko01000,ko04147	-	-	-	Arginosuc_synth
k141_81403_1	1229909.NSED_09550	4.62e-13	68.6	COG2112@1|root,arCOG01182@2157|Archaea,41SJV@651137|Thaumarchaeota	651137|Thaumarchaeota	T	Ser thr protein kinase	-	-	-	ko:K07176	-	-	-	-	ko00000	-	-	-	RIO1
k141_165536_2	1229909.NSED_07830	1.31e-42	147	COG1818@1|root,arCOG00084@2157|Archaea,41SNW@651137|Thaumarchaeota	651137|Thaumarchaeota	S	THUMP domain	-	-	-	ko:K06963	-	-	-	-	ko00000,ko03016	-	-	-	THUMP
k141_360919_1	1229909.NSED_05545	3.46e-39	144	COG0143@1|root,arCOG00810@2157|Archaea,41SAF@651137|Thaumarchaeota	651137|Thaumarchaeota	J	Is required not only for elongation of protein synthesis but also for the initiation of all mRNA translation through initiator tRNA(fMet) aminoacylation	metG	-	6.1.1.10	ko:K01874	ko00450,ko00970,map00450,map00970	M00359,M00360	R03659,R04773	RC00055,RC00523	ko00000,ko00001,ko00002,ko01000,ko01007,ko03016	-	-	-	Anticodon_1,tRNA-synt_1g
k141_54126_1	1229909.NSED_05285	4.22e-58	195	COG4962@1|root,arCOG01817@2157|Archaea,41T25@651137|Thaumarchaeota	651137|Thaumarchaeota	N	COG0630 Type IV secretory pathway, VirB11 components, and related ATPases involved in archaeal flagella biosynthesis	-	-	-	ko:K07332	-	-	-	-	ko00000,ko02035,ko02044	-	-	-	T2SSE
k141_81844_1	1229909.NSED_09195	5.94e-47	167	COG1782@1|root,arCOG00543@2157|Archaea,41T05@651137|Thaumarchaeota	651137|Thaumarchaeota	S	RNA-metabolising metallo-beta-lactamase	-	-	-	ko:K07041	-	-	-	-	ko00000	-	-	-	Beta-Casp,KH_7,Lactamase_B_6,RMMBL
k141_165823_1	1229909.NSED_05565	6.13e-12	65.1	COG0171@1|root,arCOG00069@2157|Archaea,41SJ9@651137|Thaumarchaeota	651137|Thaumarchaeota	H	Catalyzes the ATP-dependent amidation of deamido-NAD to form NAD. Uses ammonia as a nitrogen source	nadE	-	6.3.1.5	ko:K01916	ko00760,ko01100,map00760,map01100	M00115	R00189	RC00100	ko00000,ko00001,ko00002,ko01000	-	-	-	NAD_synthase
k141_361399_2	1229909.NSED_06010	3.7e-09	60.5	arCOG08737@1|root,arCOG08737@2157|Archaea,41T1W@651137|Thaumarchaeota	651137|Thaumarchaeota	-	-	-	-	-	-	-	-	-	-	-	-	-	-	-
k141_361425_2	1229909.NSED_00080	1.94e-10	60.8	COG1093@1|root,arCOG04107@2157|Archaea,41SHY@651137|Thaumarchaeota	651137|Thaumarchaeota	J	Translation initiation factor 2, alpha subunit	-	-	-	ko:K03237	ko03013,ko04138,ko04140,ko04141,ko04210,ko04932,ko05160,ko05162,ko05164,ko05168,map03013,map04138,map04140,map04141,map04210,map04932,map05160,map05162,map05164,map05168	-	-	-	ko00000,ko00001,ko03012	-	-	-	EIF_2_alpha,S1
k141_390061_1	1229909.NSED_01665	1.13e-21	86.7	COG2012@1|root,arCOG04258@2157|Archaea,41SU8@651137|Thaumarchaeota	651137|Thaumarchaeota	K	DNA-dependent RNA polymerase catalyzes the transcription of DNA into RNA using the four ribonucleoside triphosphates as substrates	rpoH	-	2.7.7.6	ko:K03053	ko00230,ko00240,ko01100,ko03020,map00230,map00240,map01100,map03020	M00184	R00435,R00441,R00442,R00443	RC02795	br01611,ko00000,ko00001,ko00002,ko01000,ko03021	-	-	-	RNA_pol_Rpb5_C
k141_194791_1	1229909.NSED_03130	4.6e-12	64.3	COG2101@1|root,arCOG01764@2157|Archaea,41SZD@651137|Thaumarchaeota	651137|Thaumarchaeota	K	General factor that plays a role in the activation of archaeal genes transcribed by RNA polymerase. Binds specifically to the TATA box promoter element which lies close to the position of transcription initiation	-	-	-	ko:K03120	ko03022,ko05016,ko05165,ko05166,ko05168,ko05169,ko05203,map03022,map05016,map05165,map05166,map05168,map05169,map05203	-	-	-	ko00000,ko00001,ko03000,ko03021	-	-	-	TBP
k141_334916_1	1229909.NSED_07730	3.7e-43	151	COG1697@1|root,arCOG04143@2157|Archaea,41SQF@651137|Thaumarchaeota	651137|Thaumarchaeota	L	Relaxes both positive and negative superturns and exhibits a strong decatenase activity	top6A	-	5.99.1.3	ko:K03166	-	-	-	-	ko00000,ko01000,ko03032	-	-	-	TP6A_N
k141_251038_1	1229909.NSED_02225	7.08e-16	75.5	COG0202@1|root,arCOG04241@2157|Archaea,41SK0@651137|Thaumarchaeota	651137|Thaumarchaeota	K	DNA-directed RNA polymerase, alpha subunit 40 kD subunit	-	-	2.7.7.6	ko:K03047	ko00230,ko00240,ko01100,ko03020,map00230,map00240,map01100,map03020	M00184	R00435,R00441,R00442,R00443	RC02795	br01611,ko00000,ko00001,ko00002,ko01000,ko03021	-	-	-	RNA_pol_A_bac,RNA_pol_L
k141_251235_1	1229909.NSED_01325	7.11e-42	156	COG1009@1|root,arCOG01539@2157|Archaea,41SC4@651137|Thaumarchaeota	651137|Thaumarchaeota	C	TIGRFAM proton-translocating NADH-quinone oxidoreductase, chain L	-	-	1.6.5.3	ko:K00341	ko00190,ko01100,map00190,map01100	M00144	R11945	RC00061	ko00000,ko00001,ko00002,ko01000	3.D.1	-	-	Proton_antipo_M,Proton_antipo_N
Gene homologs belong to Nitrosopumilus maritimus, identified within the metagenome assembly obtained for the 120 cmbsf sediment sample
#query	seed_ortholog	evalue	score	eggNOG_OGs	max_annot_lvl	COG_category	Description	Preferred_name	GOs	EC	KEGG_ko	KEGG_Pathway	KEGG_Module	KEGG_Reaction	KEGG_rclass	BRITE	KEGG_TC	CAZy	BiGG_Reaction	PFAMs
k141_43853_1	436308.Nmar_1530	4.76e-12	65.9	COG0127@1|root,arCOG04184@2157|Archaea,41SKW@651137|Thaumarchaeota	651137|Thaumarchaeota	F	Belongs to the HAM1 NTPase family	-	-	3.6.1.66	ko:K02428	ko00230,map00230	-	R00426,R00720,R01855,R02100,R02720,R03531	RC00002	ko00000,ko00001,ko01000	-	-	-	Ham1p_like
k141_196584_1	436308.Nmar_1148	3.32e-15	74.3	COG1651@1|root,arCOG02868@2157|Archaea	2157|Archaea	O	COG1651 Protein-disulfide isomerase	-	-	-	ko:K21990	-	-	-	-	ko00000	1.A.16.4	-	-	Form_Nir_trans,Thioredoxin_4
k141_65800_1	436308.Nmar_1322	1.05e-37	142	COG3569@1|root,arCOG08649@2157|Archaea,41SDH@651137|Thaumarchaeota	651137|Thaumarchaeota	L	DNA Topoisomerase I (eukaryota)	-	-	5.99.1.2	ko:K03163	-	-	-	-	ko00000,ko01000,ko03032	-	-	-	Topo_C_assoc,Topoisom_I,Topoisom_I_N
k141_609_1	436308.Nmar_0246	5.78e-25	95.5	COG2835@1|root,arCOG04124@2157|Archaea,41STB@651137|Thaumarchaeota	651137|Thaumarchaeota	S	Trm112p-like protein	-	-	-	-	-	-	-	-	-	-	-	-	Trm112p
k141_196924_2	436308.Nmar_1407	8.08e-37	135	COG1697@1|root,arCOG04143@2157|Archaea,41SQF@651137|Thaumarchaeota	651137|Thaumarchaeota	L	Relaxes both positive and negative superturns and exhibits a strong decatenase activity	top6A	-	5.99.1.3	ko:K03166	-	-	-	-	ko00000,ko01000,ko03032	-	-	-	TP6A_N
k141_44305_1	436308.Nmar_1290	6.43e-16	75.9	COG0548@1|root,arCOG00862@2157|Archaea,41SFB@651137|Thaumarchaeota	651137|Thaumarchaeota	E	Involved in both the arginine and lysine biosynthetic pathways. Phosphorylates the LysW-bound precursors glutamate (for arginine biosynthesis), respectively alpha-aminoadipate (for lysine biosynthesis)	lysZ	-	-	ko:K05828	ko00220,ko00300,ko01100,ko01110,ko01210,ko01230,map00220,map00300,map01100,map01110,map01210,map01230	M00031,M00763	R09776,R10930	RC00002,RC00043	ko00000,ko00001,ko00002,ko01000	-	-	-	AA_kinase
k141_262752_1	436308.Nmar_0598	3.36e-17	78.2	COG2101@1|root,arCOG01764@2157|Archaea,41SZD@651137|Thaumarchaeota	651137|Thaumarchaeota	K	General factor that plays a role in the activation of archaeal genes transcribed by RNA polymerase. Binds specifically to the TATA box promoter element which lies close to the position of transcription initiation	-	-	-	ko:K03120	ko03022,ko05016,ko05165,ko05166,ko05168,ko05169,ko05203,map03022,map05016,map05165,map05166,map05168,map05169,map05203	-	-	-	ko00000,ko00001,ko03000,ko03021	-	-	-	TBP
k141_132065_1	436308.Nmar_0156	3.91e-12	68.2	COG3119@1|root,arCOG02785@2157|Archaea	2157|Archaea	P	COG3119 Arylsulfatase A and related enzymes	-	-	-	-	-	-	-	-	-	-	-	-	Sulfatase
k141_241417_1	436308.Nmar_1322	9.48e-62	210	COG3569@1|root,arCOG08649@2157|Archaea,41SDH@651137|Thaumarchaeota	651137|Thaumarchaeota	L	DNA Topoisomerase I (eukaryota)	-	-	5.99.1.2	ko:K03163	-	-	-	-	ko00000,ko01000,ko03032	-	-	-	Topo_C_assoc,Topoisom_I,Topoisom_I_N
k141_175590_1	436308.Nmar_1783	4.39e-19	85.5	COG2112@1|root,arCOG01182@2157|Archaea,41SJV@651137|Thaumarchaeota	651137|Thaumarchaeota	T	Ser thr protein kinase	-	-	-	ko:K07176	-	-	-	-	ko00000	-	-	-	RIO1
k141_263408_2	436308.Nmar_1731	5.63e-25	103	COG0075@1|root,arCOG00082@2157|Archaea,41SZZ@651137|Thaumarchaeota	651137|Thaumarchaeota	E	Aminotransferase class-V	-	-	-	-	-	-	-	-	-	-	-	-	Aminotran_5
k141_45416_1	436308.Nmar_1673	3.05e-39	147	COG0265@1|root,arCOG02833@2157|Archaea,41S9W@651137|Thaumarchaeota	2157|Archaea	O	Trypsin-like serine protease with C-terminal PDZ domain	degP	-	-	-	-	-	-	-	-	-	-	-	PDZ_2,Trypsin_2
k141_220069_1	436308.Nmar_1150	7.19e-30	115	COG1651@1|root,arCOG02868@2157|Archaea	2157|Archaea	O	COG1651 Protein-disulfide isomerase	-	-	-	ko:K21990	-	-	-	-	ko00000	1.A.16.4	-	-	Form_Nir_trans,Thioredoxin_4
k141_67950_1	436308.Nmar_1237	4.74e-53	176	COG0157@1|root,arCOG01482@2157|Archaea,41SHI@651137|Thaumarchaeota	651137|Thaumarchaeota	H	Involved in the catabolism of quinolinic acid (QA)	-	-	2.4.2.19	ko:K00767	ko00760,ko01100,map00760,map01100	M00115	R03348	RC02877	ko00000,ko00001,ko00002,ko01000	-	-	-	QRPTase_C,QRPTase_N
k141_111427_1	436308.Nmar_1511	5.53e-32	123	COG0172@1|root,arCOG00403@2157|Archaea,41SC9@651137|Thaumarchaeota	651137|Thaumarchaeota	J	Catalyzes the attachment of serine to tRNA(Ser). Is also able to aminoacylate tRNA(Sec) with serine, to form the misacylated tRNA L-seryl-tRNA(Sec), which will be further converted into selenocysteinyl-tRNA(Sec)	serS	-	6.1.1.11	ko:K01875	ko00970,map00970	M00359,M00360	R03662,R08218	RC00055,RC00523	ko00000,ko00001,ko00002,ko01000,ko01007,ko03016	-	-	-	Seryl_tRNA_N,tRNA-synt_2b
k141_155726_1	436308.Nmar_1416	1.4e-15	76.6	COG0020@1|root,arCOG01532@2157|Archaea,41S8J@651137|Thaumarchaeota	651137|Thaumarchaeota	H	Catalyzes the sequential condensation of isopentenyl diphosphate (IPP) with geranylgeranyl diphosphate (GGPP) to yield (2Z,6Z,10Z,14Z,18Z,22Z,26Z,30E,34E,38E)-undecaprenyl diphosphate (tritrans,heptacis-UPP). It is probably the precursor of glycosyl carrier lipids	uppS	-	2.5.1.89	ko:K15888	ko00900,map00900	-	R09730	RC00279,RC02839	ko00000,ko00001,ko01000	-	-	-	Prenyltransf
k141_46652_1	436308.Nmar_1055	8.14e-78	248	COG1530@1|root,arCOG00321@2157|Archaea,41T2C@651137|Thaumarchaeota	651137|Thaumarchaeota	L	modulator of DNA gyrase	-	-	-	ko:K03568	-	-	-	-	ko00000,ko01002	-	-	-	PmbA_TldD
k141_3533_1	436308.Nmar_0246	1.61e-11	60.8	COG2835@1|root,arCOG04124@2157|Archaea,41STB@651137|Thaumarchaeota	651137|Thaumarchaeota	S	Trm112p-like protein	-	-	-	-	-	-	-	-	-	-	-	-	Trm112p
k141_46732_2	436308.Nmar_0948	5.67e-171	510	COG0417@1|root,arCOG15272@2157|Archaea,41S91@651137|Thaumarchaeota	651137|Thaumarchaeota	L	DNA polymerase	-	-	2.7.7.7	ko:K02319	ko00230,ko00240,ko01100,ko03030,map00230,map00240,map01100,map03030	-	R00375,R00376,R00377,R00378	RC02795	ko00000,ko00001,ko01000,ko03032	-	-	-	DNA_pol_B,DNA_pol_B_exo1
k141_25026_1	436308.Nmar_1783	2.45e-20	90.1	COG2112@1|root,arCOG01182@2157|Archaea,41SJV@651137|Thaumarchaeota	651137|Thaumarchaeota	T	Ser thr protein kinase	-	-	-	ko:K07176	-	-	-	-	ko00000	-	-	-	RIO1
k141_199749_1	436308.Nmar_1755	8.93e-14	70.5	COG0592@1|root,arCOG00488@2157|Archaea,41S6E@651137|Thaumarchaeota	651137|Thaumarchaeota	L	Sliding clamp subunit that acts as a moving platform for DNA processing. Responsible for tethering the catalytic subunit of DNA polymerase and other proteins to DNA during high-speed replication	pcn	-	-	ko:K04802	ko03030,ko03410,ko03420,ko03430,ko04110,ko04530,ko05161,ko05166,map03030,map03410,map03420,map03430,map04110,map04530,map05161,map05166	M00295	-	-	ko00000,ko00001,ko00002,ko03032,ko03400	-	-	-	PCNA_C,PCNA_N
k141_156294_1	436308.Nmar_1322	1.11e-21	96.3	COG3569@1|root,arCOG08649@2157|Archaea,41SDH@651137|Thaumarchaeota	651137|Thaumarchaeota	L	DNA Topoisomerase I (eukaryota)	-	-	5.99.1.2	ko:K03163	-	-	-	-	ko00000,ko01000,ko03032	-	-	-	Topo_C_assoc,Topoisom_I,Topoisom_I_N
k141_4320_1	436308.Nmar_0114	1.21e-15	75.5	COG1378@1|root,arCOG02037@2157|Archaea	2157|Archaea	K	Transcriptional regulator, TrmB	-	-	-	-	-	-	-	-	-	-	-	-	FIST,FIST_C,TrmB
k141_4332_1	436308.Nmar_0114	1.31e-15	75.5	COG1378@1|root,arCOG02037@2157|Archaea	2157|Archaea	K	Transcriptional regulator, TrmB	-	-	-	-	-	-	-	-	-	-	-	-	FIST,FIST_C,TrmB
k141_265837_1	436308.Nmar_1055	2.23e-51	180	COG1530@1|root,arCOG00321@2157|Archaea,41T2C@651137|Thaumarchaeota	651137|Thaumarchaeota	L	modulator of DNA gyrase	-	-	-	ko:K03568	-	-	-	-	ko00000,ko01002	-	-	-	PmbA_TldD
k141_244104_1	436308.Nmar_1420	7.61e-18	82.4	COG0104@1|root,arCOG04387@2157|Archaea,41SCA@651137|Thaumarchaeota	651137|Thaumarchaeota	F	Plays an important role in the de novo pathway of purine nucleotide biosynthesis. Catalyzes the first committed step in the biosynthesis of AMP from IMP	purA	-	6.3.4.4	ko:K01939	ko00230,ko00250,ko01100,map00230,map00250,map01100	M00049	R01135	RC00458,RC00459	ko00000,ko00001,ko00002,ko01000	-	-	-	Adenylsucc_synt
k141_112890_2	436308.Nmar_1567	4.85e-18	81.6	COG0077@1|root,arCOG00255@2157|Archaea,41SA8@651137|Thaumarchaeota	651137|Thaumarchaeota	E	Prephenate dehydratase	-	-	4.2.1.51	ko:K04518	ko00400,ko01100,ko01110,ko01130,ko01230,map00400,map01100,map01110,map01130,map01230	M00024	R00691,R01373	RC00360	ko00000,ko00001,ko00002,ko01000	-	-	-	ACT,PDT
k141_244140_1	436308.Nmar_0598	2.54e-25	99	COG2101@1|root,arCOG01764@2157|Archaea,41SZD@651137|Thaumarchaeota	651137|Thaumarchaeota	K	General factor that plays a role in the activation of archaeal genes transcribed by RNA polymerase. Binds specifically to the TATA box promoter element which lies close to the position of transcription initiation	-	-	-	ko:K03120	ko03022,ko05016,ko05165,ko05166,ko05168,ko05169,ko05203,map03022,map05016,map05165,map05166,map05168,map05169,map05203	-	-	-	ko00000,ko00001,ko03000,ko03021	-	-	-	TBP
k141_69657_1	436308.Nmar_1390	2.3e-26	104	COG0167@1|root,arCOG00603@2157|Archaea	2157|Archaea	F	Catalyzes the conversion of dihydroorotate to orotate	pyrD	GO:0003674,GO:0003824,GO:0004152,GO:0005575,GO:0005622,GO:0005623,GO:0005737,GO:0006139,GO:0006206,GO:0006207,GO:0006725,GO:0006807,GO:0008150,GO:0008152,GO:0009058,GO:0009112,GO:0009987,GO:0016491,GO:0016627,GO:0016635,GO:0018130,GO:0019856,GO:0034641,GO:0044237,GO:0044238,GO:0044249,GO:0044271,GO:0044281,GO:0044424,GO:0044464,GO:0046112,GO:0046483,GO:0055086,GO:0055114,GO:0071704,GO:0072527,GO:0072528,GO:1901360,GO:1901362,GO:1901564,GO:1901566,GO:1901576	1.3.1.1,1.3.1.14,1.3.5.2,1.3.98.1	ko:K00226,ko:K00254,ko:K17723,ko:K17828	ko00240,ko00410,ko00770,ko01100,map00240,map00410,map00770,map01100	M00046,M00051	R00977,R01414,R01867,R01868,R01869,R11026	RC00051,RC00072,RC00123	ko00000,ko00001,ko00002,ko01000	-	-	-	DHO_dh
k141_91828_1	436308.Nmar_0029	5.76e-18	82	COG5491@1|root,arCOG00452@2157|Archaea,41SYC@651137|Thaumarchaeota	651137|Thaumarchaeota	D	conserved protein implicated in secretion	-	-	-	-	-	-	-	-	-	-	-	-	-
k141_48203_3	436308.Nmar_1783	1.89e-68	218	COG2112@1|root,arCOG01182@2157|Archaea,41SJV@651137|Thaumarchaeota	651137|Thaumarchaeota	T	Ser thr protein kinase	-	-	-	ko:K07176	-	-	-	-	ko00000	-	-	-	RIO1
k141_70520_1	436308.Nmar_1393	1.11e-13	68.6	COG0164@1|root,arCOG04121@2157|Archaea,41SK9@651137|Thaumarchaeota	651137|Thaumarchaeota	L	Endonuclease that specifically degrades the RNA of RNA- DNA hybrids	rnhB	-	3.1.26.4	ko:K03470	ko03030,map03030	-	-	-	ko00000,ko00001,ko01000,ko03032	-	-	-	RNase_HII
k141_5504_2	436308.Nmar_0598	1.94e-15	74.7	COG2101@1|root,arCOG01764@2157|Archaea,41SZD@651137|Thaumarchaeota	651137|Thaumarchaeota	K	General factor that plays a role in the activation of archaeal genes transcribed by RNA polymerase. Binds specifically to the TATA box promoter element which lies close to the position of transcription initiation	-	-	-	ko:K03120	ko03022,ko05016,ko05165,ko05166,ko05168,ko05169,ko05203,map03022,map05016,map05165,map05166,map05168,map05169,map05203	-	-	-	ko00000,ko00001,ko03000,ko03021	-	-	-	TBP
k141_267257_1	436308.Nmar_0825	4.15e-18	83.2	COG0330@1|root,arCOG01915@2157|Archaea,41SYP@651137|Thaumarchaeota	651137|Thaumarchaeota	O	PFAM SPFH domain Band 7 family	-	-	-	-	-	-	-	-	-	-	-	-	Band_7
k141_223679_1	436308.Nmar_1069	1.17e-31	119	COG0473@1|root,arCOG01163@2157|Archaea,41SAA@651137|Thaumarchaeota	651137|Thaumarchaeota	C	Isocitrate isopropylmalate dehydrogenase	-	-	1.1.1.85	ko:K00052	ko00290,ko00660,ko01100,ko01110,ko01210,ko01230,map00290,map00660,map01100,map01110,map01210,map01230	M00432,M00535	R00994,R04426,R10052	RC00084,RC00417,RC03036	br01601,ko00000,ko00001,ko00002,ko01000	-	-	-	Iso_dh
k141_179665_1	436308.Nmar_0598	6.71e-15	71.6	COG2101@1|root,arCOG01764@2157|Archaea,41SZD@651137|Thaumarchaeota	651137|Thaumarchaeota	K	General factor that plays a role in the activation of archaeal genes transcribed by RNA polymerase. Binds specifically to the TATA box promoter element which lies close to the position of transcription initiation	-	-	-	ko:K03120	ko03022,ko05016,ko05165,ko05166,ko05168,ko05169,ko05203,map03022,map05016,map05165,map05166,map05168,map05169,map05203	-	-	-	ko00000,ko00001,ko03000,ko03021	-	-	-	TBP
k141_246277_1	436308.Nmar_1389	7.05e-13	68.2	COG0543@1|root,arCOG02199@2157|Archaea,41SY5@651137|Thaumarchaeota	651137|Thaumarchaeota	H	Iron-sulfur cluster binding domain of dihydroorotate dehydrogenase B	-	-	-	ko:K02823	ko00240,ko01100,map00240,map01100	-	-	-	ko00000,ko00001	-	-	-	DHODB_Fe-S_bind,NAD_binding_1
k141_247111_1	436308.Nmar_1322	1.54e-34	134	COG3569@1|root,arCOG08649@2157|Archaea,41SDH@651137|Thaumarchaeota	651137|Thaumarchaeota	L	DNA Topoisomerase I (eukaryota)	-	-	5.99.1.2	ko:K03163	-	-	-	-	ko00000,ko01000,ko03032	-	-	-	Topo_C_assoc,Topoisom_I,Topoisom_I_N
k141_28871_1	436308.Nmar_0064	1.72e-19	89.4	COG0648@1|root,arCOG01894@2157|Archaea,41SDW@651137|Thaumarchaeota	651137|Thaumarchaeota	L	Endonuclease IV plays a role in DNA repair. It cleaves phosphodiester bonds at apurinic or apyrimidinic sites (AP sites) to produce new 5'-ends that are base-free deoxyribose 5-phosphate residues. It preferentially attacks modified AP sites created by bleomycin and neocarzinostatin	nfo	-	3.1.21.2	ko:K01151	ko03410,map03410	-	-	-	ko00000,ko00001,ko01000,ko03400	-	-	-	AP_endonuc_2
k141_203260_1	436308.Nmar_1416	3.75e-15	74.7	COG0020@1|root,arCOG01532@2157|Archaea,41S8J@651137|Thaumarchaeota	651137|Thaumarchaeota	H	Catalyzes the sequential condensation of isopentenyl diphosphate (IPP) with geranylgeranyl diphosphate (GGPP) to yield (2Z,6Z,10Z,14Z,18Z,22Z,26Z,30E,34E,38E)-undecaprenyl diphosphate (tritrans,heptacis-UPP). It is probably the precursor of glycosyl carrier lipids	uppS	-	2.5.1.89	ko:K15888	ko00900,map00900	-	R09730	RC00279,RC02839	ko00000,ko00001,ko01000	-	-	-	Prenyltransf
k141_247207_1	436308.Nmar_0419	6.35e-10	60.1	COG1478@1|root,arCOG02714@2157|Archaea,41SHA@651137|Thaumarchaeota	651137|Thaumarchaeota	H	F420-0:Gamma-glutamyl ligase	-	-	-	-	-	-	-	-	-	-	-	-	F420_ligase
k141_269216_1	436308.Nmar_0794	8.79e-24	95.5	COG0097@1|root,arCOG04090@2157|Archaea,41SJG@651137|Thaumarchaeota	651137|Thaumarchaeota	J	This protein binds to the 23S rRNA, and is important in its secondary structure. It is located near the subunit interface in the base of the L7 L12 stalk, and near the tRNA binding site of the peptidyltransferase center	rpl6	-	-	ko:K02933	ko03010,map03010	M00178,M00179	-	-	br01610,ko00000,ko00001,ko00002,ko03011	-	-	-	Ribosomal_L6
k141_138367_1	436308.Nmar_0348	3.8e-177	532	COG0086@1|root,arCOG04256@2157|Archaea,arCOG04257@2157|Archaea,41SB2@651137|Thaumarchaeota	651137|Thaumarchaeota	K	DNA-dependent RNA polymerase catalyzes the transcription of DNA into RNA using the four ribonucleoside triphosphates as substrates	rpoA2	-	2.7.7.6	ko:K03041	ko00230,ko00240,ko01100,ko03020,map00230,map00240,map01100,map03020	M00184	R00435,R00441,R00442,R00443	RC02795	br01611,ko00000,ko00001,ko00002,ko01000,ko03021	-	-	-	RNA_pol_Rpb1_1,RNA_pol_Rpb1_2,RNA_pol_Rpb1_3,RNA_pol_Rpb1_4,RNA_pol_Rpb1_5
k141_247625_9	436308.Nmar_0101	3.56e-68	226	COG0464@1|root,arCOG01308@2157|Archaea,41SB6@651137|Thaumarchaeota	651137|Thaumarchaeota	O	Cell division protein 48 (CDC48), domain 2	-	-	-	ko:K13525	ko04141,ko05134,map04141,map05134	M00400,M00403	-	-	ko00000,ko00001,ko00002,ko03019,ko04131,ko04147	3.A.16.1	-	-	AAA,CDC48_2,CDC48_N
k141_50784_1	436308.Nmar_1567	1.1e-19	85.9	COG0077@1|root,arCOG00255@2157|Archaea,41SA8@651137|Thaumarchaeota	651137|Thaumarchaeota	E	Prephenate dehydratase	-	-	4.2.1.51	ko:K04518	ko00400,ko01100,ko01110,ko01130,ko01230,map00400,map01100,map01110,map01130,map01230	M00024	R00691,R01373	RC00360	ko00000,ko00001,ko00002,ko01000	-	-	-	ACT,PDT
k141_73101_1	436308.Nmar_0715	5.84e-11	60.8	COG1310@1|root,arCOG01139@2157|Archaea,41SQ7@651137|Thaumarchaeota	651137|Thaumarchaeota	S	metal-dependent protease of the PAD1 JAB1 superfamily	-	-	-	-	-	-	-	-	-	-	-	-	Prok-JAB
k141_248133_1	436308.Nmar_0428	4.48e-23	94.7	COG0202@1|root,arCOG04241@2157|Archaea,41SK0@651137|Thaumarchaeota	651137|Thaumarchaeota	K	DNA-directed RNA polymerase, alpha subunit 40 kD subunit	-	-	2.7.7.6	ko:K03047	ko00230,ko00240,ko01100,ko03020,map00230,map00240,map01100,map03020	M00184	R00435,R00441,R00442,R00443	RC02795	br01611,ko00000,ko00001,ko00002,ko01000,ko03021	-	-	-	RNA_pol_A_bac,RNA_pol_L
k141_271005_1	436308.Nmar_0578	1.7e-35	134	COG1384@1|root,arCOG00485@2157|Archaea,41SB4@651137|Thaumarchaeota	651137|Thaumarchaeota	J	Belongs to the class-I aminoacyl-tRNA synthetase family	lysS	-	6.1.1.6	ko:K04566	ko00970,map00970	M00360	R03658	RC00055,RC00523	ko00000,ko00001,ko00002,ko01000,ko01007,ko03016	-	-	-	tRNA-synt_1f
k141_52371_1	436308.Nmar_0521	1.08e-24	99.8	COG1386@1|root,arCOG02613@2157|Archaea,41SIC@651137|Thaumarchaeota	651137|Thaumarchaeota	K	segregation and condensation protein	-	-	-	ko:K06024	-	-	-	-	ko00000,ko03036	-	-	-	SMC_ScpB
k141_227407_1	436308.Nmar_0738	3.91e-13	66.6	COG1522@1|root,arCOG01580@2157|Archaea,41T4E@651137|Thaumarchaeota	651137|Thaumarchaeota	K	helix_turn_helix ASNC type	-	-	-	-	-	-	-	-	-	-	-	-	AsnC_trans_reg,HTH_AsnC-type
k141_140128_1	436308.Nmar_0405	3.26e-24	98.6	COG1102@1|root,arCOG01037@2157|Archaea,41SKS@651137|Thaumarchaeota	651137|Thaumarchaeota	F	Belongs to the cytidylate kinase family. Type 2 subfamily	cmk	-	2.7.4.25	ko:K00945	ko00240,ko01100,map00240,map01100	M00052	R00158,R00512,R01665	RC00002	ko00000,ko00001,ko00002,ko01000	-	-	-	Cytidylate_kin2
k141_249657_1	436308.Nmar_1607	5.37e-15	72	COG1675@1|root,arCOG04270@2157|Archaea,41SJ8@651137|Thaumarchaeota	651137|Thaumarchaeota	K	Transcription factor that plays a role in the activation of archaeal genes transcribed by RNA polymerase. Facilitates transcription initiation by enhancing TATA-box recognition by TATA-box-binding protein (Tbp), and transcription factor B (Tfb) and RNA polymerase recruitment. Not absolutely required for transcription in vitro, but particularly important in cases where Tbp or Tfb function is not optimal. It dynamically alters the nucleic acid-binding properties of RNA polymerases by stabilizing the initiation complex and destabilizing elongation complexes. Seems to translocate with the RNA polymerase following initiation and acts by binding to the non template strand of the transcription bubble in elongation complexes	tfe	-	-	ko:K03136	ko03022,ko05169,ko05203,map03022,map05169,map05203	-	-	-	ko00000,ko00001,ko03021	-	-	-	TFIIE_alpha
k141_31121_1	436308.Nmar_0029	1.06e-11	64.3	COG5491@1|root,arCOG00452@2157|Archaea,41SYC@651137|Thaumarchaeota	651137|Thaumarchaeota	D	conserved protein implicated in secretion	-	-	-	-	-	-	-	-	-	-	-	-	-
k141_53244_1	436308.Nmar_0430	5.06e-17	78.2	COG1500@1|root,arCOG04187@2157|Archaea,41SC7@651137|Thaumarchaeota	651137|Thaumarchaeota	J	Shwachman-Bodian-Diamond syndrome (SBDS) protein	-	-	-	ko:K14574	ko03008,map03008	-	-	-	ko00000,ko00001,ko03009	-	-	-	SBDS,SBDS_C
k141_119105_1	436308.Nmar_0064	9.24e-17	78.6	COG0648@1|root,arCOG01894@2157|Archaea,41SDW@651137|Thaumarchaeota	651137|Thaumarchaeota	L	Endonuclease IV plays a role in DNA repair. It cleaves phosphodiester bonds at apurinic or apyrimidinic sites (AP sites) to produce new 5'-ends that are base-free deoxyribose 5-phosphate residues. It preferentially attacks modified AP sites created by bleomycin and neocarzinostatin	nfo	-	3.1.21.2	ko:K01151	ko03410,map03410	-	-	-	ko00000,ko00001,ko01000,ko03400	-	-	-	AP_endonuc_2
k141_75963_2	436308.Nmar_0310	2.87e-86	267	COG0179@1|root,arCOG00235@2157|Archaea,41S5K@651137|Thaumarchaeota	651137|Thaumarchaeota	Q	2-keto-4-pentenoate hydratase 2-oxohepta-3-ene-1,7-dioic acid hydratase	-	-	-	-	-	-	-	-	-	-	-	-	FAA_hydrolase
k141_251322_1	436308.Nmar_1066	5.78e-42	150	COG0017@1|root,arCOG00406@2157|Archaea,41S93@651137|Thaumarchaeota	651137|Thaumarchaeota	J	Catalyzes the attachment of L-aspartate to tRNA(Asp) in a two-step reaction L-aspartate is first activated by ATP to form Asp-AMP and then transferred to the acceptor end of tRNA(Asp)	-	-	-	-	-	-	-	-	-	-	-	-	tRNA-synt_2,tRNA_anti-codon
k141_141589_1	436308.Nmar_0598	3.58e-26	101	COG2101@1|root,arCOG01764@2157|Archaea,41SZD@651137|Thaumarchaeota	651137|Thaumarchaeota	K	General factor that plays a role in the activation of archaeal genes transcribed by RNA polymerase. Binds specifically to the TATA box promoter element which lies close to the position of transcription initiation	-	-	-	ko:K03120	ko03022,ko05016,ko05165,ko05166,ko05168,ko05169,ko05203,map03022,map05016,map05165,map05166,map05168,map05169,map05203	-	-	-	ko00000,ko00001,ko03000,ko03021	-	-	-	TBP
k141_207579_1	436308.Nmar_1393	8.01e-15	73.2	COG0164@1|root,arCOG04121@2157|Archaea,41SK9@651137|Thaumarchaeota	651137|Thaumarchaeota	L	Endonuclease that specifically degrades the RNA of RNA- DNA hybrids	rnhB	-	3.1.26.4	ko:K03470	ko03030,map03030	-	-	-	ko00000,ko00001,ko01000,ko03032	-	-	-	RNase_HII
k141_208127_2	436308.Nmar_0425	2.29e-11	60.8	COG0088@1|root,arCOG04243@2157|Archaea,41SKT@651137|Thaumarchaeota	651137|Thaumarchaeota	J	Belongs to the universal ribosomal protein uS9 family	-	-	-	ko:K02996	ko03010,map03010	M00178,M00179	-	-	br01610,ko00000,ko00001,ko00002,ko03011	-	-	-	Ribosomal_S9
k141_164294_1	436308.Nmar_1393	3.84e-15	72.8	COG0164@1|root,arCOG04121@2157|Archaea,41SK9@651137|Thaumarchaeota	651137|Thaumarchaeota	L	Endonuclease that specifically degrades the RNA of RNA- DNA hybrids	rnhB	-	3.1.26.4	ko:K03470	ko03030,map03030	-	-	-	ko00000,ko00001,ko01000,ko03032	-	-	-	RNase_HII
k141_230014_1	436308.Nmar_1717	1.26e-13	76.3	COG0704@1|root,arCOG00318@2157|Archaea,41T1H@651137|Thaumarchaeota	651137|Thaumarchaeota	P	Phosphate uptake regulator	-	-	-	-	-	-	-	-	-	-	-	-	PhoU
k141_55533_1	436308.Nmar_1083	1.03e-13	69.7	COG5431@1|root,arCOG01120@2157|Archaea,41SW3@651137|Thaumarchaeota	651137|Thaumarchaeota	-	-	-	-	-	-	-	-	-	-	-	-	-	-	-
k141_99956_2	436308.Nmar_1632	5.39e-12	66.6	COG0550@1|root,arCOG01527@2157|Archaea,41TBA@651137|Thaumarchaeota	651137|Thaumarchaeota	L	Releases the supercoiling and torsional tension of DNA, which is introduced during the DNA replication and transcription, by transiently cleaving and rejoining one strand of the DNA duplex. Introduces a single-strand break via transesterification at a target site in duplex DNA. The scissile phosphodiester is attacked by the catalytic tyrosine of the enzyme, resulting in the formation of a DNA-(5'-phosphotyrosyl)-enzyme intermediate and the expulsion of a 3'-OH DNA strand. The free DNA strand then undergoes passage around the unbroken strand, thus removing DNA supercoils. Finally, in the religation step, the DNA 3'-OH attacks the covalent intermediate to expel the active-site tyrosine and restore the DNA phosphodiester backbone	-	-	5.99.1.2	ko:K03168	-	-	-	-	ko00000,ko01000,ko03032,ko03400	-	-	-	-
k141_252531_1	436308.Nmar_0521	2.48e-11	63.5	COG1386@1|root,arCOG02613@2157|Archaea,41SIC@651137|Thaumarchaeota	651137|Thaumarchaeota	K	segregation and condensation protein	-	-	-	ko:K06024	-	-	-	-	ko00000,ko03036	-	-	-	SMC_ScpB
k141_208533_1	436308.Nmar_0090	1.13e-16	81.3	COG1131@1|root,arCOG00194@2157|Archaea,41TB8@651137|Thaumarchaeota	651137|Thaumarchaeota	E	AAA domain, putative AbiEii toxin, Type IV TA system	-	-	-	ko:K01990	-	M00254	-	-	ko00000,ko00002,ko02000	3.A.1	-	-	ABC_tran
k141_121046_2	436308.Nmar_0601	2.83e-47	163	COG0024@1|root,arCOG01001@2157|Archaea,41SEA@651137|Thaumarchaeota	651137|Thaumarchaeota	E	Removes the N-terminal methionine from nascent proteins. The N-terminal methionine is often cleaved when the second residue in the primary sequence is small and uncharged (Met-Ala-, Cys, Gly, Pro, Ser, Thr, or Val)	map	-	3.4.11.18	ko:K01265	-	-	-	-	ko00000,ko01000,ko01002	-	-	-	Peptidase_M24
k141_100382_1	436308.Nmar_0590	5.22e-12	65.9	COG0530@1|root,arCOG02881@2157|Archaea,41T1S@651137|Thaumarchaeota	651137|Thaumarchaeota	P	Sodium/calcium exchanger protein	-	-	-	ko:K07301	-	-	-	-	ko00000,ko02000	2.A.19.5	-	-	Na_Ca_ex
k141_56331_1	436308.Nmar_0320	1.37e-11	63.9	COG0063@1|root,arCOG00018@2157|Archaea,41SHM@651137|Thaumarchaeota	651137|Thaumarchaeota	G	Catalyzes the epimerization of the S- and R-forms of NAD(P)HX, a damaged form of NAD(P)H that is a result of enzymatic or heat-dependent hydration. This is a prerequisite for the S- specific NAD(P)H-hydrate dehydratase to allow the repair of both epimers of NAD(P)HX	nnrE	-	5.1.99.6	ko:K17759	-	-	-	-	ko00000,ko01000	-	-	-	YjeF_N
k141_209056_1	436308.Nmar_1783	1.23e-37	135	COG2112@1|root,arCOG01182@2157|Archaea,41SJV@651137|Thaumarchaeota	651137|Thaumarchaeota	T	Ser thr protein kinase	-	-	-	ko:K07176	-	-	-	-	ko00000	-	-	-	RIO1
k141_275419_1	436308.Nmar_0598	2.98e-19	83.2	COG2101@1|root,arCOG01764@2157|Archaea,41SZD@651137|Thaumarchaeota	651137|Thaumarchaeota	K	General factor that plays a role in the activation of archaeal genes transcribed by RNA polymerase. Binds specifically to the TATA box promoter element which lies close to the position of transcription initiation	-	-	-	ko:K03120	ko03022,ko05016,ko05165,ko05166,ko05168,ko05169,ko05203,map03022,map05016,map05165,map05166,map05168,map05169,map05203	-	-	-	ko00000,ko00001,ko03000,ko03021	-	-	-	TBP
k141_275518_1	436308.Nmar_1519	1.53e-24	97.1	COG2101@1|root,arCOG01764@2157|Archaea,41SZD@651137|Thaumarchaeota	651137|Thaumarchaeota	K	General factor that plays a role in the activation of archaeal genes transcribed by RNA polymerase. Binds specifically to the TATA box promoter element which lies close to the position of transcription initiation	-	-	-	ko:K03120	ko03022,ko05016,ko05165,ko05166,ko05168,ko05169,ko05203,map03022,map05016,map05165,map05166,map05168,map05169,map05203	-	-	-	ko00000,ko00001,ko03000,ko03021	-	-	-	TBP
k141_122132_2	436308.Nmar_0658	4.64e-44	155	COG0008@1|root,arCOG00402@2157|Archaea,41SFI@651137|Thaumarchaeota	651137|Thaumarchaeota	J	Catalyzes the attachment of proline to tRNA(Pro) in a two-step reaction proline is first activated by ATP to form Pro- AMP and then transferred to the acceptor end of tRNA(Pro)	proS	-	6.1.1.15	ko:K01881	ko00970,map00970	M00359,M00360	R03661	RC00055,RC00523	ko00000,ko00001,ko00002,ko01000,ko01007,ko03016	-	-	-	HGTP_anticodon,ProRS-C_1,tRNA-synt_2b
k141_35529_2	436308.Nmar_1632	7.49e-11	62.8	COG0550@1|root,arCOG01527@2157|Archaea,41TBA@651137|Thaumarchaeota	651137|Thaumarchaeota	L	Releases the supercoiling and torsional tension of DNA, which is introduced during the DNA replication and transcription, by transiently cleaving and rejoining one strand of the DNA duplex. Introduces a single-strand break via transesterification at a target site in duplex DNA. The scissile phosphodiester is attacked by the catalytic tyrosine of the enzyme, resulting in the formation of a DNA-(5'-phosphotyrosyl)-enzyme intermediate and the expulsion of a 3'-OH DNA strand. The free DNA strand then undergoes passage around the unbroken strand, thus removing DNA supercoils. Finally, in the religation step, the DNA 3'-OH attacks the covalent intermediate to expel the active-site tyrosine and restore the DNA phosphodiester backbone	-	-	5.99.1.2	ko:K03168	-	-	-	-	ko00000,ko01000,ko03032,ko03400	-	-	-	-
k141_187341_1	436308.Nmar_1420	1.03e-32	122	COG0104@1|root,arCOG04387@2157|Archaea,41SCA@651137|Thaumarchaeota	651137|Thaumarchaeota	F	Plays an important role in the de novo pathway of purine nucleotide biosynthesis. Catalyzes the first committed step in the biosynthesis of AMP from IMP	purA	-	6.3.4.4	ko:K01939	ko00230,ko00250,ko01100,map00230,map00250,map01100	M00049	R01135	RC00458,RC00459	ko00000,ko00001,ko00002,ko01000	-	-	-	Adenylsucc_synt
k141_254407_1	436308.Nmar_0430	2.37e-43	149	COG1500@1|root,arCOG04187@2157|Archaea,41SC7@651137|Thaumarchaeota	651137|Thaumarchaeota	J	Shwachman-Bodian-Diamond syndrome (SBDS) protein	-	-	-	ko:K14574	ko03008,map03008	-	-	-	ko00000,ko00001,ko03009	-	-	-	SBDS,SBDS_C
k141_187674_1	436308.Nmar_0153	4.87e-15	74.7	COG0673@1|root,arCOG01622@2157|Archaea,41T7K@651137|Thaumarchaeota	651137|Thaumarchaeota	S	Oxidoreductase family, NAD-binding Rossmann fold	-	-	-	-	-	-	-	-	-	-	-	-	GFO_IDH_MocA
k141_254860_1	436308.Nmar_0029	3.2e-10	60.8	COG5491@1|root,arCOG00452@2157|Archaea,41SYC@651137|Thaumarchaeota	651137|Thaumarchaeota	D	conserved protein implicated in secretion	-	-	-	-	-	-	-	-	-	-	-	-	-
k141_79823_1	436308.Nmar_1673	6.51e-40	146	COG0265@1|root,arCOG02833@2157|Archaea,41S9W@651137|Thaumarchaeota	2157|Archaea	O	Trypsin-like serine protease with C-terminal PDZ domain	degP	-	-	-	-	-	-	-	-	-	-	-	PDZ_2,Trypsin_2
k141_188343_1	436308.Nmar_0428	8.98e-11	61.6	COG0202@1|root,arCOG04241@2157|Archaea,41SK0@651137|Thaumarchaeota	651137|Thaumarchaeota	K	DNA-directed RNA polymerase, alpha subunit 40 kD subunit	-	-	2.7.7.6	ko:K03047	ko00230,ko00240,ko01100,ko03020,map00230,map00240,map01100,map03020	M00184	R00435,R00441,R00442,R00443	RC02795	br01611,ko00000,ko00001,ko00002,ko01000,ko03021	-	-	-	RNA_pol_A_bac,RNA_pol_L
k141_80261_1	436308.Nmar_0598	2.64e-14	70.1	COG2101@1|root,arCOG01764@2157|Archaea,41SZD@651137|Thaumarchaeota	651137|Thaumarchaeota	K	General factor that plays a role in the activation of archaeal genes transcribed by RNA polymerase. Binds specifically to the TATA box promoter element which lies close to the position of transcription initiation	-	-	-	ko:K03120	ko03022,ko05016,ko05165,ko05166,ko05168,ko05169,ko05203,map03022,map05016,map05165,map05166,map05168,map05169,map05203	-	-	-	ko00000,ko00001,ko03000,ko03021	-	-	-	TBP
k141_255613_1	436308.Nmar_1146	2.62e-31	121	COG0265@1|root,arCOG02833@2157|Archaea,41S9W@651137|Thaumarchaeota	2157|Archaea	O	Trypsin-like serine protease with C-terminal PDZ domain	degP	-	-	-	-	-	-	-	-	-	-	-	PDZ_2,Trypsin_2
k141_146196_1	436308.Nmar_1721	1.42e-13	72.4	COG0452@1|root,arCOG01704@2157|Archaea,41SYG@651137|Thaumarchaeota	651137|Thaumarchaeota	H	Catalyzes two steps in the biosynthesis of coenzyme A. In the first step cysteine is conjugated to 4'-phosphopantothenate to form 4-phosphopantothenoylcysteine, in the latter compound is decarboxylated to form 4'-phosphopantotheine	-	-	4.1.1.36,6.3.2.5	ko:K13038	ko00770,ko01100,map00770,map01100	M00120	R03269,R04231	RC00064,RC00090,RC00822	ko00000,ko00001,ko00002,ko01000	-	-	-	DFP,Flavoprotein
k141_255780_1	436308.Nmar_0598	2.41e-14	70.5	COG2101@1|root,arCOG01764@2157|Archaea,41SZD@651137|Thaumarchaeota	651137|Thaumarchaeota	K	General factor that plays a role in the activation of archaeal genes transcribed by RNA polymerase. Binds specifically to the TATA box promoter element which lies close to the position of transcription initiation	-	-	-	ko:K03120	ko03022,ko05016,ko05165,ko05166,ko05168,ko05169,ko05203,map03022,map05016,map05165,map05166,map05168,map05169,map05203	-	-	-	ko00000,ko00001,ko03000,ko03021	-	-	-	TBP
k141_168241_1	436308.Nmar_1780	4.52e-18	81.3	COG0237@1|root,arCOG01045@2157|Archaea,41SI8@651137|Thaumarchaeota	651137|Thaumarchaeota	H	AAA domain	-	-	-	-	-	-	-	-	-	-	-	-	AAA_17
k141_81677_1	436308.Nmar_0598	5.51e-25	98.2	COG2101@1|root,arCOG01764@2157|Archaea,41SZD@651137|Thaumarchaeota	651137|Thaumarchaeota	K	General factor that plays a role in the activation of archaeal genes transcribed by RNA polymerase. Binds specifically to the TATA box promoter element which lies close to the position of transcription initiation	-	-	-	ko:K03120	ko03022,ko05016,ko05165,ko05166,ko05168,ko05169,ko05203,map03022,map05016,map05165,map05166,map05168,map05169,map05203	-	-	-	ko00000,ko00001,ko03000,ko03021	-	-	-	TBP
k141_104211_1	436308.Nmar_0526	2.77e-28	105	COG0361@1|root,arCOG01179@2157|Archaea,41SRK@651137|Thaumarchaeota	651137|Thaumarchaeota	J	Seems to be required for maximal rate of protein biosynthesis. Enhances ribosome dissociation into subunits and stabilizes the binding of the initiator Met-tRNA(I) to 40 S ribosomal subunits	-	-	-	ko:K03236	ko03013,map03013	-	-	-	ko00000,ko00001,ko03012	-	-	-	eIF-1a
k141_81887_2	436308.Nmar_1776	5.97e-18	82.8	COG1234@1|root,arCOG00501@2157|Archaea,41SF7@651137|Thaumarchaeota	651137|Thaumarchaeota	J	Zinc phosphodiesterase, which displays some tRNA 3'- processing endonuclease activity. Probably involved in tRNA maturation, by removing a 3'-trailer from precursor tRNA	rnz	-	3.1.26.11	ko:K00784	ko03013,map03013	-	-	-	ko00000,ko00001,ko01000,ko03016	-	-	-	Lactamase_B,Lactamase_B_2
k141_278861_1	436308.Nmar_0430	4.33e-24	97.4	COG1500@1|root,arCOG04187@2157|Archaea,41SC7@651137|Thaumarchaeota	651137|Thaumarchaeota	J	Shwachman-Bodian-Diamond syndrome (SBDS) protein	-	-	-	ko:K14574	ko03008,map03008	-	-	-	ko00000,ko00001,ko03009	-	-	-	SBDS,SBDS_C
k141_17035_1	436308.Nmar_1390	6.25e-27	107	COG0167@1|root,arCOG00603@2157|Archaea	2157|Archaea	F	Catalyzes the conversion of dihydroorotate to orotate	pyrD	GO:0003674,GO:0003824,GO:0004152,GO:0005575,GO:0005622,GO:0005623,GO:0005737,GO:0006139,GO:0006206,GO:0006207,GO:0006725,GO:0006807,GO:0008150,GO:0008152,GO:0009058,GO:0009112,GO:0009987,GO:0016491,GO:0016627,GO:0016635,GO:0018130,GO:0019856,GO:0034641,GO:0044237,GO:0044238,GO:0044249,GO:0044271,GO:0044281,GO:0044424,GO:0044464,GO:0046112,GO:0046483,GO:0055086,GO:0055114,GO:0071704,GO:0072527,GO:0072528,GO:1901360,GO:1901362,GO:1901564,GO:1901566,GO:1901576	1.3.1.1,1.3.1.14,1.3.5.2,1.3.98.1	ko:K00226,ko:K00254,ko:K17723,ko:K17828	ko00240,ko00410,ko00770,ko01100,map00240,map00410,map00770,map01100	M00046,M00051	R00977,R01414,R01867,R01868,R01869,R11026	RC00051,RC00072,RC00123	ko00000,ko00001,ko00002,ko01000	-	-	-	DHO_dh
k141_169500_1	436308.Nmar_1530	7.59e-25	99	COG0127@1|root,arCOG04184@2157|Archaea,41SKW@651137|Thaumarchaeota	651137|Thaumarchaeota	F	Belongs to the HAM1 NTPase family	-	-	3.6.1.66	ko:K02428	ko00230,map00230	-	R00426,R00720,R01855,R02100,R02720,R03531	RC00002	ko00000,ko00001,ko01000	-	-	-	Ham1p_like
k141_60343_1	436308.Nmar_1407	7.06e-39	140	COG1697@1|root,arCOG04143@2157|Archaea,41SQF@651137|Thaumarchaeota	651137|Thaumarchaeota	L	Relaxes both positive and negative superturns and exhibits a strong decatenase activity	top6A	-	5.99.1.3	ko:K03166	-	-	-	-	ko00000,ko01000,ko03032	-	-	-	TP6A_N
k141_125446_1	436308.Nmar_0591	6.29e-13	71.2	COG0312@1|root,arCOG00322@2157|Archaea,41T72@651137|Thaumarchaeota	651137|Thaumarchaeota	S	modulator of DNA gyrase	-	-	-	ko:K03592	-	-	-	-	ko00000,ko01002	-	-	-	PmbA_TldD
k141_190564_1	436308.Nmar_1760	7.4e-11	62	COG2453@1|root,arCOG03413@2157|Archaea,41SK5@651137|Thaumarchaeota	651137|Thaumarchaeota	T	Dual specificity phosphatase, catalytic domain	-	-	3.1.3.16,3.1.3.48	ko:K14165	-	-	-	-	ko00000,ko01000,ko01009	-	-	-	DSPc
k141_148839_1	436308.Nmar_1148	1.05e-26	107	COG1651@1|root,arCOG02868@2157|Archaea	2157|Archaea	O	COG1651 Protein-disulfide isomerase	-	-	-	ko:K21990	-	-	-	-	ko00000	1.A.16.4	-	-	Form_Nir_trans,Thioredoxin_4
k141_235854_2	436308.Nmar_1530	1.39e-25	101	COG0127@1|root,arCOG04184@2157|Archaea,41SKW@651137|Thaumarchaeota	651137|Thaumarchaeota	F	Belongs to the HAM1 NTPase family	-	-	3.6.1.66	ko:K02428	ko00230,map00230	-	R00426,R00720,R01855,R02100,R02720,R03531	RC00002	ko00000,ko00001,ko01000	-	-	-	Ham1p_like
k141_40015_1	436308.Nmar_1783	7.75e-14	70.5	COG2112@1|root,arCOG01182@2157|Archaea,41SJV@651137|Thaumarchaeota	651137|Thaumarchaeota	T	Ser thr protein kinase	-	-	-	ko:K07176	-	-	-	-	ko00000	-	-	-	RIO1
k141_83789_1	436308.Nmar_0246	7.27e-25	95.1	COG2835@1|root,arCOG04124@2157|Archaea,41STB@651137|Thaumarchaeota	651137|Thaumarchaeota	S	Trm112p-like protein	-	-	-	-	-	-	-	-	-	-	-	-	Trm112p
k141_236470_2	436308.Nmar_1401	2.87e-21	90.5	COG0005@1|root,arCOG01327@2157|Archaea,41SDR@651137|Thaumarchaeota	651137|Thaumarchaeota	F	Catalyzes the reversible phosphorylation of S-methyl-5'- thioadenosine (MTA) to adenine and 5-methylthioribose-1-phosphate. Involved in the breakdown of MTA, a major by-product of polyamine biosynthesis. Responsible for the first step in the methionine salvage pathway after MTA has been generated from S- adenosylmethionine. Has broad substrate specificity with 6- aminopurine nucleosides as preferred substrates	mtnP	-	2.4.2.28	ko:K00772	ko00270,ko01100,map00270,map01100	M00034	R01402	RC00063,RC02819	ko00000,ko00001,ko00002,ko01000	-	-	-	PNP_UDP_1
k141_280605_2	436308.Nmar_1632	1.07e-11	64.7	COG0550@1|root,arCOG01527@2157|Archaea,41TBA@651137|Thaumarchaeota	651137|Thaumarchaeota	L	Releases the supercoiling and torsional tension of DNA, which is introduced during the DNA replication and transcription, by transiently cleaving and rejoining one strand of the DNA duplex. Introduces a single-strand break via transesterification at a target site in duplex DNA. The scissile phosphodiester is attacked by the catalytic tyrosine of the enzyme, resulting in the formation of a DNA-(5'-phosphotyrosyl)-enzyme intermediate and the expulsion of a 3'-OH DNA strand. The free DNA strand then undergoes passage around the unbroken strand, thus removing DNA supercoils. Finally, in the religation step, the DNA 3'-OH attacks the covalent intermediate to expel the active-site tyrosine and restore the DNA phosphodiester backbone	-	-	5.99.1.2	ko:K03168	-	-	-	-	ko00000,ko01000,ko03032,ko03400	-	-	-	-
k141_236548_2	436308.Nmar_0880	5.01e-16	77	arCOG02103@1|root,arCOG02103@2157|Archaea,41T51@651137|Thaumarchaeota	651137|Thaumarchaeota	S	Domain of unknown function (DUF4443)	-	-	-	-	-	-	-	-	-	-	-	-	DUF4443
k141_302150_1	436308.Nmar_1258	6.36e-13	68.6	COG0111@1|root,arCOG01754@2157|Archaea,41S8U@651137|Thaumarchaeota	651137|Thaumarchaeota	H	D-isomer specific 2-hydroxyacid dehydrogenase	-	-	1.1.1.399,1.1.1.95	ko:K00058	ko00260,ko00680,ko01100,ko01120,ko01130,ko01200,ko01230,map00260,map00680,map01100,map01120,map01130,map01200,map01230	M00020	R01513	RC00031	ko00000,ko00001,ko00002,ko01000,ko04147	-	-	-	2-Hacid_dh,2-Hacid_dh_C
k141_62401_2	436308.Nmar_1055	1.32e-60	204	COG1530@1|root,arCOG00321@2157|Archaea,41T2C@651137|Thaumarchaeota	651137|Thaumarchaeota	L	modulator of DNA gyrase	-	-	-	ko:K03568	-	-	-	-	ko00000,ko01002	-	-	-	PmbA_TldD
k141_106970_1	436308.Nmar_1083	6.9e-13	65.9	COG5431@1|root,arCOG01120@2157|Archaea,41SW3@651137|Thaumarchaeota	651137|Thaumarchaeota	-	-	-	-	-	-	-	-	-	-	-	-	-	-	-
k141_62632_1	436308.Nmar_1261	3.35e-12	68.9	COG0621@1|root,arCOG01358@2157|Archaea,41SB9@651137|Thaumarchaeota	651137|Thaumarchaeota	J	MiaB-like tRNA modifying enzyme	-	-	2.8.4.5	ko:K15865	-	-	R10649	RC00003,RC03221	ko00000,ko01000,ko03016	-	-	-	Radical_SAM,UPF0004
k141_237481_2	436308.Nmar_0598	8.4e-13	65.9	COG2101@1|root,arCOG01764@2157|Archaea,41SZD@651137|Thaumarchaeota	651137|Thaumarchaeota	K	General factor that plays a role in the activation of archaeal genes transcribed by RNA polymerase. Binds specifically to the TATA box promoter element which lies close to the position of transcription initiation	-	-	-	ko:K03120	ko03022,ko05016,ko05165,ko05166,ko05168,ko05169,ko05203,map03022,map05016,map05165,map05166,map05168,map05169,map05203	-	-	-	ko00000,ko00001,ko03000,ko03021	-	-	-	TBP
k141_127950_1	436308.Nmar_0889	5.05e-11	61.2	arCOG10559@1|root,arCOG10559@2157|Archaea	2157|Archaea	-	-	-	-	-	-	-	-	-	-	-	-	-	-	-
k141_237628_1	436308.Nmar_1096	8.38e-22	94.4	arCOG09395@1|root,arCOG09395@2157|Archaea,41T04@651137|Thaumarchaeota	651137|Thaumarchaeota	S	Protein of unknown function (DUF3179)	-	-	-	-	-	-	-	-	-	-	-	-	DUF3179
k141_172626_1	436308.Nmar_1290	1.06e-16	78.2	COG0548@1|root,arCOG00862@2157|Archaea,41SFB@651137|Thaumarchaeota	651137|Thaumarchaeota	E	Involved in both the arginine and lysine biosynthetic pathways. Phosphorylates the LysW-bound precursors glutamate (for arginine biosynthesis), respectively alpha-aminoadipate (for lysine biosynthesis)	lysZ	-	-	ko:K05828	ko00220,ko00300,ko01100,ko01110,ko01210,ko01230,map00220,map00300,map01100,map01110,map01210,map01230	M00031,M00763	R09776,R10930	RC00002,RC00043	ko00000,ko00001,ko00002,ko01000	-	-	-	AA_kinase
k141_85551_3	436308.Nmar_0432	1.55e-67	212	COG0689@1|root,arCOG01575@2157|Archaea,41S81@651137|Thaumarchaeota	651137|Thaumarchaeota	J	Catalytic component of the exosome, which is a complex involved in RNA degradation. Has 3'- 5' exoribonuclease activity. Can also synthesize heteropolymeric RNA-tails	rrp41	-	-	ko:K11600	ko03018,map03018	M00390,M00391	-	-	ko00000,ko00001,ko00002,ko03019	-	-	-	RNase_PH,RNase_PH_C
k141_193589_1	436308.Nmar_1390	1.27e-40	143	COG0167@1|root,arCOG00603@2157|Archaea	2157|Archaea	F	Catalyzes the conversion of dihydroorotate to orotate	pyrD	GO:0003674,GO:0003824,GO:0004152,GO:0005575,GO:0005622,GO:0005623,GO:0005737,GO:0006139,GO:0006206,GO:0006207,GO:0006725,GO:0006807,GO:0008150,GO:0008152,GO:0009058,GO:0009112,GO:0009987,GO:0016491,GO:0016627,GO:0016635,GO:0018130,GO:0019856,GO:0034641,GO:0044237,GO:0044238,GO:0044249,GO:0044271,GO:0044281,GO:0044424,GO:0044464,GO:0046112,GO:0046483,GO:0055086,GO:0055114,GO:0071704,GO:0072527,GO:0072528,GO:1901360,GO:1901362,GO:1901564,GO:1901566,GO:1901576	1.3.1.1,1.3.1.14,1.3.5.2,1.3.98.1	ko:K00226,ko:K00254,ko:K17723,ko:K17828	ko00240,ko00410,ko00770,ko01100,map00240,map00410,map00770,map01100	M00046,M00051	R00977,R01414,R01867,R01868,R01869,R11026	RC00051,RC00072,RC00123	ko00000,ko00001,ko00002,ko01000	-	-	-	DHO_dh
k141_85709_1	436308.Nmar_0246	1.41e-28	105	COG2835@1|root,arCOG04124@2157|Archaea,41STB@651137|Thaumarchaeota	651137|Thaumarchaeota	S	Trm112p-like protein	-	-	-	-	-	-	-	-	-	-	-	-	Trm112p
k141_193742_1	436308.Nmar_1607	6.64e-15	72.4	COG1675@1|root,arCOG04270@2157|Archaea,41SJ8@651137|Thaumarchaeota	651137|Thaumarchaeota	K	Transcription factor that plays a role in the activation of archaeal genes transcribed by RNA polymerase. Facilitates transcription initiation by enhancing TATA-box recognition by TATA-box-binding protein (Tbp), and transcription factor B (Tfb) and RNA polymerase recruitment. Not absolutely required for transcription in vitro, but particularly important in cases where Tbp or Tfb function is not optimal. It dynamically alters the nucleic acid-binding properties of RNA polymerases by stabilizing the initiation complex and destabilizing elongation complexes. Seems to translocate with the RNA polymerase following initiation and acts by binding to the non template strand of the transcription bubble in elongation complexes	tfe	-	-	ko:K03136	ko03022,ko05169,ko05203,map03022,map05169,map05203	-	-	-	ko00000,ko00001,ko03021	-	-	-	TFIIE_alpha
k141_64076_1	436308.Nmar_0938	8.9e-15	73.6	COG1575@1|root,arCOG00480@2157|Archaea,41S8H@651137|Thaumarchaeota	651137|Thaumarchaeota	H	UbiA prenyltransferase	-	-	2.5.1.74	ko:K02548	ko00130,ko01100,ko01110,map00130,map01100,map01110	M00116	R05617,R06858,R10757	RC02935,RC02936,RC03264	ko00000,ko00001,ko00002,ko01000,ko01006	-	-	-	UbiA
k141_151983_1	436308.Nmar_0598	7.41e-22	89.7	COG2101@1|root,arCOG01764@2157|Archaea,41SZD@651137|Thaumarchaeota	651137|Thaumarchaeota	K	General factor that plays a role in the activation of archaeal genes transcribed by RNA polymerase. Binds specifically to the TATA box promoter element which lies close to the position of transcription initiation	-	-	-	ko:K03120	ko03022,ko05016,ko05165,ko05166,ko05168,ko05169,ko05203,map03022,map05016,map05165,map05166,map05168,map05169,map05203	-	-	-	ko00000,ko00001,ko03000,ko03021	-	-	-	TBP
k141_108776_3	436308.Nmar_1389	2.92e-21	92	COG0543@1|root,arCOG02199@2157|Archaea,41SY5@651137|Thaumarchaeota	651137|Thaumarchaeota	H	Iron-sulfur cluster binding domain of dihydroorotate dehydrogenase B	-	-	-	ko:K02823	ko00240,ko01100,map00240,map01100	-	-	-	ko00000,ko00001	-	-	-	DHODB_Fe-S_bind,NAD_binding_1
k141_86893_1	436308.Nmar_0405	2.16e-11	63.2	COG1102@1|root,arCOG01037@2157|Archaea,41SKS@651137|Thaumarchaeota	651137|Thaumarchaeota	F	Belongs to the cytidylate kinase family. Type 2 subfamily	cmk	-	2.7.4.25	ko:K00945	ko00240,ko01100,map00240,map01100	M00052	R00158,R00512,R01665	RC00002	ko00000,ko00001,ko00002,ko01000	-	-	-	Cytidylate_kin2
k141_217177_1	436308.Nmar_0598	6.71e-15	71.6	COG2101@1|root,arCOG01764@2157|Archaea,41SZD@651137|Thaumarchaeota	651137|Thaumarchaeota	K	General factor that plays a role in the activation of archaeal genes transcribed by RNA polymerase. Binds specifically to the TATA box promoter element which lies close to the position of transcription initiation	-	-	-	ko:K03120	ko03022,ko05016,ko05165,ko05166,ko05168,ko05169,ko05203,map03022,map05016,map05165,map05166,map05168,map05169,map05203	-	-	-	ko00000,ko00001,ko03000,ko03021	-	-	-	TBP
k141_217186_1	436308.Nmar_1783	7.06e-27	106	COG2112@1|root,arCOG01182@2157|Archaea,41SJV@651137|Thaumarchaeota	651137|Thaumarchaeota	T	Ser thr protein kinase	-	-	-	ko:K07176	-	-	-	-	ko00000	-	-	-	RIO1
k141_129863_3	436308.Nmar_1780	6.12e-18	80.9	COG0237@1|root,arCOG01045@2157|Archaea,41SI8@651137|Thaumarchaeota	651137|Thaumarchaeota	H	AAA domain	-	-	-	-	-	-	-	-	-	-	-	-	AAA_17
k141_304676_1	436308.Nmar_0029	1.52e-10	61.6	COG5491@1|root,arCOG00452@2157|Archaea,41SYC@651137|Thaumarchaeota	651137|Thaumarchaeota	D	conserved protein implicated in secretion	-	-	-	-	-	-	-	-	-	-	-	-	-
Gene homologs belong to Nitrosopumilus sediminis, identified within the metagenome assembly obtained for the 120 cmbsf sediment sample
k141_43946_1	1229909.NSED_01325	3.76e-91	297	COG1009@1|root,arCOG01539@2157|Archaea,41SC4@651137|Thaumarchaeota	651137|Thaumarchaeota	C	TIGRFAM proton-translocating NADH-quinone oxidoreductase, chain L	-	-	1.6.5.3	ko:K00341	ko00190,ko01100,map00190,map01100	M00144	R11945	RC00061	ko00000,ko00001,ko00002,ko01000	3.D.1	-	-	Proton_antipo_M,Proton_antipo_N
k141_262081_1	1229909.NSED_06565	3.5e-23	94.4	COG2101@1|root,arCOG01764@2157|Archaea,41SZD@651137|Thaumarchaeota	2157|Archaea	K	General factor that plays a role in the activation of archaeal genes transcribed by RNA polymerase. Binds specifically to the TATA box promoter element which lies close to the position of transcription initiation	tbp	-	-	ko:K03120	ko03022,ko05016,ko05165,ko05166,ko05168,ko05169,ko05203,map03022,map05016,map05165,map05166,map05168,map05169,map05203	-	-	-	ko00000,ko00001,ko03000,ko03021	-	-	-	TBP
k141_109460_1	1229909.NSED_09770	5.33e-13	69.7	COG1028@1|root,arCOG01259@2157|Archaea,41SXY@651137|Thaumarchaeota	651137|Thaumarchaeota	I	Short-chain dehydrogenase reductase SDR	-	-	1.1.1.100	ko:K00059	ko00061,ko00333,ko00780,ko01040,ko01100,ko01130,ko01212,map00061,map00333,map00780,map01040,map01100,map01130,map01212	M00083,M00572	R04533,R04534,R04536,R04543,R04566,R04953,R04964,R07759,R07763,R10116,R10120,R11671	RC00029,RC00117	ko00000,ko00001,ko00002,ko01000,ko01004	-	-	-	adh_short_C2
k141_22410_1	1229909.NSED_07705	1.24e-14	73.2	COG1475@1|root,arCOG11113@2157|Archaea,41SYF@651137|Thaumarchaeota	651137|Thaumarchaeota	K	ParB-like nuclease domain	-	-	-	ko:K03497	-	-	-	-	ko00000,ko03000,ko03036,ko04812	-	-	-	ParBc
k141_131673_1	1229909.NSED_09305	1e-15	78.6	COG0399@1|root,arCOG00118@2157|Archaea,41S96@651137|Thaumarchaeota	651137|Thaumarchaeota	E	Belongs to the DegT DnrJ EryC1 family	-	-	-	-	-	-	-	-	-	-	-	-	DegT_DnrJ_EryC1
k141_44324_1	1229909.NSED_05770	2.75e-12	65.5	COG0642@1|root,arCOG02358@2157|Archaea,41T5G@651137|Thaumarchaeota	651137|Thaumarchaeota	T	PFAM Histidine kinase-, DNA gyrase B-, and HSP90-like ATPase	-	-	-	-	-	-	-	-	-	-	-	-	HATPase_c,HisKA,dCache_1
k141_240735_3	1229909.NSED_04795	4.06e-130	379	COG0714@1|root,arCOG00441@2157|Archaea	2157|Archaea	V	ATPase associated with various cellular activities, AAA_5	-	-	-	ko:K03924,ko:K04748	-	-	R00294	RC02794	ko00000,ko01000	3.D.4.10	-	-	AAA_5,CbbQ_C,HHH_5
k141_219105_2	1229909.NSED_04795	5.53e-52	175	COG0714@1|root,arCOG00441@2157|Archaea	2157|Archaea	V	ATPase associated with various cellular activities, AAA_5	-	-	-	ko:K03924,ko:K04748	-	-	R00294	RC02794	ko00000,ko01000	3.D.4.10	-	-	AAA_5,CbbQ_C,HHH_5
k141_219105_3	1229909.NSED_04795	7.77e-68	218	COG0714@1|root,arCOG00441@2157|Archaea	2157|Archaea	V	ATPase associated with various cellular activities, AAA_5	-	-	-	ko:K03924,ko:K04748	-	-	R00294	RC02794	ko00000,ko01000	3.D.4.10	-	-	AAA_5,CbbQ_C,HHH_5
k141_66500_1	1229909.NSED_05285	7.42e-75	243	COG4962@1|root,arCOG01817@2157|Archaea,41T25@651137|Thaumarchaeota	651137|Thaumarchaeota	N	COG0630 Type IV secretory pathway, VirB11 components, and related ATPases involved in archaeal flagella biosynthesis	-	-	-	ko:K07332	-	-	-	-	ko00000,ko02035,ko02044	-	-	-	T2SSE
k141_1791_1	1229909.NSED_04810	7.88e-67	221	COG4962@1|root,arCOG01817@2157|Archaea,41T25@651137|Thaumarchaeota	651137|Thaumarchaeota	N	COG0630 Type IV secretory pathway, VirB11 components, and related ATPases involved in archaeal flagella biosynthesis	-	-	-	ko:K07332	-	-	-	-	ko00000,ko02035,ko02044	-	-	-	T2SSE
k141_24340_1	1229909.NSED_03595	1.73e-13	68.6	COG0638@1|root,arCOG00970@2157|Archaea,41SGS@651137|Thaumarchaeota	651137|Thaumarchaeota	O	Component of the proteasome core, a large protease complex with broad specificity involved in protein degradation	-	-	3.4.25.1	ko:K03433	ko03050,map03050	M00342,M00343	-	-	ko00000,ko00001,ko00002,ko01000,ko01002,ko03051	-	-	-	Proteasome
k141_264296_1	1229909.NSED_09550	1.28e-15	75.5	COG2112@1|root,arCOG01182@2157|Archaea,41SJV@651137|Thaumarchaeota	651137|Thaumarchaeota	T	Ser thr protein kinase	-	-	-	ko:K07176	-	-	-	-	ko00000	-	-	-	RIO1
k141_67961_2	1229909.NSED_00695	7.64e-30	118	COG1571@1|root,arCOG01115@2157|Archaea,41S9G@651137|Thaumarchaeota	651137|Thaumarchaeota	J	ATP-dependent agmatine transferase that catalyzes the formation of 2-agmatinylcytidine (agm2C) at the wobble position (C34) of tRNA(Ile2), converting the codon specificity from AUG to AUA	tiaS	-	6.3.4.22	ko:K06932	-	-	-	-	ko00000,ko01000,ko03016	-	-	-	DUF1743
k141_68218_1	1229909.NSED_05545	6.71e-57	193	COG0143@1|root,arCOG00810@2157|Archaea,41SAF@651137|Thaumarchaeota	651137|Thaumarchaeota	J	Is required not only for elongation of protein synthesis but also for the initiation of all mRNA translation through initiator tRNA(fMet) aminoacylation	metG	-	6.1.1.10	ko:K01874	ko00450,ko00970,map00450,map00970	M00359,M00360	R03659,R04773	RC00055,RC00523	ko00000,ko00001,ko00002,ko01000,ko01007,ko03016	-	-	-	Anticodon_1,tRNA-synt_1g
k141_68247_1	1229909.NSED_05100	2.54e-11	61.2	COG1378@1|root,arCOG02037@2157|Archaea	2157|Archaea	K	Transcriptional regulator, TrmB	-	-	-	-	-	-	-	-	-	-	-	-	TrmB
k141_221007_2	1229909.NSED_01945	4.13e-30	119	COG5253@1|root,arCOG04169@2157|Archaea,41S9X@651137|Thaumarchaeota	651137|Thaumarchaeota	U	The central subunit of the protein translocation channel SecYEG. Consists of two halves formed by TMs 1-5 and 6-10. These two domains form a lateral gate at the front which open onto the bilayer between TMs 2 and 7, and are clamped together by SecE at the back. The channel is closed by both a pore ring composed of hydrophobic SecY resides and a short helix (helix 2A) on the extracellular side of the membrane which forms a plug. The plug probably moves laterally to allow the channel to open. The ring and the pore may move independently	secY	-	-	ko:K03076	ko02024,ko03060,ko03070,map02024,map03060,map03070	M00335	-	-	ko00000,ko00001,ko00002,ko02044	3.A.5	-	-	Plug_translocon,SecY
k141_25296_1	1229909.NSED_09600	1.63e-59	199	COG0112@1|root,arCOG00070@2157|Archaea,41S7U@651137|Thaumarchaeota	651137|Thaumarchaeota	E	Catalyzes the reversible interconversion of serine and glycine with a modified folate serving as the one-carbon carrier. Also exhibits a pteridine-independent aldolase activity toward beta-hydroxyamino acids, producing glycine and aldehydes, via a retro-aldol mechanism	glyA	-	2.1.2.1	ko:K00600	ko00260,ko00460,ko00630,ko00670,ko00680,ko01100,ko01110,ko01120,ko01130,ko01200,ko01230,ko01523,map00260,map00460,map00630,map00670,map00680,map01100,map01110,map01120,map01130,map01200,map01230,map01523	M00140,M00141,M00346,M00532	R00945,R09099	RC00022,RC00112,RC01583,RC02958	ko00000,ko00001,ko00002,ko01000	-	-	-	SHMT
k141_112496_2	1229909.NSED_04795	1.19e-32	122	COG0714@1|root,arCOG00441@2157|Archaea	2157|Archaea	V	ATPase associated with various cellular activities, AAA_5	-	-	-	ko:K03924,ko:K04748	-	-	R00294	RC02794	ko00000,ko01000	3.D.4.10	-	-	AAA_5,CbbQ_C,HHH_5
k141_243695_3	1229909.NSED_07830	1.01e-23	97.8	COG1818@1|root,arCOG00084@2157|Archaea,41SNW@651137|Thaumarchaeota	651137|Thaumarchaeota	S	THUMP domain	-	-	-	ko:K06963	-	-	-	-	ko00000,ko03016	-	-	-	THUMP
k141_222083_1	1229909.NSED_06330	3.3e-22	95.1	COG0505@1|root,arCOG00064@2157|Archaea,41SF0@651137|Thaumarchaeota	651137|Thaumarchaeota	E	carbamoyl-phosphate synthase, small subunit	carA	-	6.3.5.5	ko:K01956	ko00240,ko00250,ko01100,map00240,map00250,map01100	M00051	R00256,R00575,R01395,R10948,R10949	RC00002,RC00010,RC00043,RC02750,RC02798,RC03314	ko00000,ko00001,ko00002,ko01000	-	-	-	CPSase_sm_chain,GATase
k141_222356_1	1229909.NSED_08565	8.45e-14	68.6	COG1209@1|root,arCOG00667@2157|Archaea	2157|Archaea	M	PFAM Nucleotidyl transferase	rfbA	-	2.7.7.24	ko:K00973	ko00521,ko00523,ko00525,ko01130,map00521,map00523,map00525,map01130	M00793	R02328	RC00002	ko00000,ko00001,ko00002,ko01000	-	-	-	Hexapep,NTP_transferase
k141_178535_1	1229909.NSED_05545	4.58e-193	554	COG0143@1|root,arCOG00810@2157|Archaea,41SAF@651137|Thaumarchaeota	651137|Thaumarchaeota	J	Is required not only for elongation of protein synthesis but also for the initiation of all mRNA translation through initiator tRNA(fMet) aminoacylation	metG	-	6.1.1.10	ko:K01874	ko00450,ko00970,map00450,map00970	M00359,M00360	R03659,R04773	RC00055,RC00523	ko00000,ko00001,ko00002,ko01000,ko01007,ko03016	-	-	-	Anticodon_1,tRNA-synt_1g
k141_26374_1	1229909.NSED_02235	3.2e-26	103	COG1500@1|root,arCOG04187@2157|Archaea,41SC7@651137|Thaumarchaeota	651137|Thaumarchaeota	J	Shwachman-Bodian-Diamond syndrome (SBDS) protein	-	-	-	ko:K14574	ko03008,map03008	-	-	-	ko00000,ko00001,ko03009	-	-	-	SBDS,SBDS_C
k141_48287_1	1229909.NSED_09325	3.4e-33	124	COG0162@1|root,arCOG01886@2157|Archaea,41S8C@651137|Thaumarchaeota	651137|Thaumarchaeota	J	Tyrosine--tRNA ligase	-	-	6.1.1.1	ko:K01866	ko00970,map00970	M00359,M00360	R02918	RC00055,RC00523	ko00000,ko00001,ko00002,ko01000,ko01007,ko03016,ko03029	-	-	-	tRNA-synt_1b
k141_157492_1	1229909.NSED_03130	3.96e-20	85.1	COG2101@1|root,arCOG01764@2157|Archaea,41SZD@651137|Thaumarchaeota	651137|Thaumarchaeota	K	General factor that plays a role in the activation of archaeal genes transcribed by RNA polymerase. Binds specifically to the TATA box promoter element which lies close to the position of transcription initiation	-	-	-	ko:K03120	ko03022,ko05016,ko05165,ko05166,ko05168,ko05169,ko05203,map03022,map05016,map05165,map05166,map05168,map05169,map05203	-	-	-	ko00000,ko00001,ko03000,ko03021	-	-	-	TBP
k141_157533_1	1229909.NSED_06915	1.26e-19	85.1	COG1909@1|root,arCOG04076@2157|Archaea,41SNQ@651137|Thaumarchaeota	651137|Thaumarchaeota	S	Belongs to the UPF0218 family	-	-	-	ko:K09735	-	-	-	-	ko00000	-	-	-	DUF359
k141_179151_1	1229909.NSED_02330	3.42e-12	65.1	COG1676@1|root,arCOG01701@2157|Archaea,41SJY@651137|Thaumarchaeota	651137|Thaumarchaeota	L	tRNA intron endonuclease, N-terminal domain	-	-	4.6.1.16	ko:K01170	-	-	-	-	ko00000,ko01000,ko03016	-	-	-	tRNA_int_endo,tRNA_int_endo_N
k141_201284_1	1229909.NSED_09550	2.03e-13	68.9	COG2112@1|root,arCOG01182@2157|Archaea,41SJV@651137|Thaumarchaeota	651137|Thaumarchaeota	T	Ser thr protein kinase	-	-	-	ko:K07176	-	-	-	-	ko00000	-	-	-	RIO1
k141_70475_1	1229909.NSED_00670	4.31e-11	63.2	COG0077@1|root,arCOG00255@2157|Archaea,41SA8@651137|Thaumarchaeota	651137|Thaumarchaeota	E	Prephenate dehydratase	-	-	4.2.1.51	ko:K04518	ko00400,ko01100,ko01110,ko01130,ko01230,map00400,map01100,map01110,map01130,map01230	M00024	R00691,R01373	RC00360	ko00000,ko00001,ko00002,ko01000	-	-	-	ACT,PDT
k141_135938_2	1229909.NSED_07320	2.9e-36	137	COG3569@1|root,arCOG08649@2157|Archaea,41SDH@651137|Thaumarchaeota	651137|Thaumarchaeota	L	DNA Topoisomerase I (eukaryota)	-	-	5.99.1.2	ko:K03163	-	-	-	-	ko00000,ko01000,ko03032	-	-	-	Topo_C_assoc,Topoisom_I,Topoisom_I_N
k141_288474_1	1229909.NSED_09195	4.38e-60	204	COG1782@1|root,arCOG00543@2157|Archaea,41T05@651137|Thaumarchaeota	651137|Thaumarchaeota	S	RNA-metabolising metallo-beta-lactamase	-	-	-	ko:K07041	-	-	-	-	ko00000	-	-	-	Beta-Casp,KH_7,Lactamase_B_6,RMMBL
k141_158416_1	1229909.NSED_08350	1.95e-21	89	COG2101@1|root,arCOG01764@2157|Archaea,41SZD@651137|Thaumarchaeota	651137|Thaumarchaeota	K	General factor that plays a role in the activation of archaeal genes transcribed by RNA polymerase. Binds specifically to the TATA box promoter element which lies close to the position of transcription initiation	-	-	-	ko:K03120	ko03022,ko05016,ko05165,ko05166,ko05168,ko05169,ko05203,map03022,map05016,map05165,map05166,map05168,map05169,map05203	-	-	-	ko00000,ko00001,ko03000,ko03021	-	-	-	TBP
k141_71218_1	1229909.NSED_07830	8.78e-41	142	COG1818@1|root,arCOG00084@2157|Archaea,41SNW@651137|Thaumarchaeota	651137|Thaumarchaeota	S	THUMP domain	-	-	-	ko:K06963	-	-	-	-	ko00000,ko03016	-	-	-	THUMP
k141_114688_1	1229909.NSED_07760	2.56e-14	66.2	arCOG07442@1|root,arCOG07442@2157|Archaea,41SWG@651137|Thaumarchaeota	651137|Thaumarchaeota	-	-	-	-	-	-	-	-	-	-	-	-	-	-	-
k141_179905_2	1229909.NSED_05285	2.19e-47	169	COG4962@1|root,arCOG01817@2157|Archaea,41T25@651137|Thaumarchaeota	651137|Thaumarchaeota	N	COG0630 Type IV secretory pathway, VirB11 components, and related ATPases involved in archaeal flagella biosynthesis	-	-	-	ko:K07332	-	-	-	-	ko00000,ko02035,ko02044	-	-	-	T2SSE
k141_28017_1	1229909.NSED_04810	5.12e-57	191	COG4962@1|root,arCOG01817@2157|Archaea,41T25@651137|Thaumarchaeota	651137|Thaumarchaeota	N	COG0630 Type IV secretory pathway, VirB11 components, and related ATPases involved in archaeal flagella biosynthesis	-	-	-	ko:K07332	-	-	-	-	ko00000,ko02035,ko02044	-	-	-	T2SSE
k141_180128_1	1229909.NSED_04795	1.75e-15	76.3	COG0714@1|root,arCOG00441@2157|Archaea	2157|Archaea	V	ATPase associated with various cellular activities, AAA_5	-	-	-	ko:K03924,ko:K04748	-	-	R00294	RC02794	ko00000,ko01000	3.D.4.10	-	-	AAA_5,CbbQ_C,HHH_5
k141_115002_1	1229909.NSED_04795	6.88e-31	118	COG0714@1|root,arCOG00441@2157|Archaea	2157|Archaea	V	ATPase associated with various cellular activities, AAA_5	-	-	-	ko:K03924,ko:K04748	-	-	R00294	RC02794	ko00000,ko01000	3.D.4.10	-	-	AAA_5,CbbQ_C,HHH_5
k141_6739_1	1229909.NSED_07565	8.5e-26	103	COG0167@1|root,arCOG00603@2157|Archaea	2157|Archaea	F	Catalyzes the conversion of dihydroorotate to orotate	pyrD	GO:0003674,GO:0003824,GO:0004152,GO:0005575,GO:0005622,GO:0005623,GO:0005737,GO:0006139,GO:0006206,GO:0006207,GO:0006725,GO:0006807,GO:0008150,GO:0008152,GO:0009058,GO:0009112,GO:0009987,GO:0016491,GO:0016627,GO:0016635,GO:0018130,GO:0019856,GO:0034641,GO:0044237,GO:0044238,GO:0044249,GO:0044271,GO:0044281,GO:0044424,GO:0044464,GO:0046112,GO:0046483,GO:0055086,GO:0055114,GO:0071704,GO:0072527,GO:0072528,GO:1901360,GO:1901362,GO:1901564,GO:1901566,GO:1901576	1.3.1.1,1.3.1.14,1.3.5.2,1.3.98.1	ko:K00226,ko:K00254,ko:K17723,ko:K17828	ko00240,ko00410,ko00770,ko01100,map00240,map00410,map00770,map01100	M00046,M00051	R00977,R01414,R01867,R01868,R01869,R11026	RC00051,RC00072,RC00123	ko00000,ko00001,ko00002,ko01000	-	-	-	DHO_dh
k141_94158_2	1229909.NSED_07730	3.87e-152	439	COG1697@1|root,arCOG04143@2157|Archaea,41SQF@651137|Thaumarchaeota	651137|Thaumarchaeota	L	Relaxes both positive and negative superturns and exhibits a strong decatenase activity	top6A	-	5.99.1.3	ko:K03166	-	-	-	-	ko00000,ko01000,ko03032	-	-	-	TP6A_N
k141_289791_1	1229909.NSED_05110	1.89e-11	62.4	COG0512@1|root,arCOG00086@2157|Archaea,41SGV@651137|Thaumarchaeota	651137|Thaumarchaeota	E	Glutamine amidotransferase of anthranilate synthase	-	-	4.1.3.27	ko:K01658	ko00400,ko00405,ko01100,ko01110,ko01130,ko01230,ko02024,ko02025,map00400,map00405,map01100,map01110,map01130,map01230,map02024,map02025	M00023	R00985,R00986	RC00010,RC02148,RC02414	ko00000,ko00001,ko00002,ko01000	-	-	-	GATase
k141_290068_1	1229909.NSED_08690	4.84e-43	153	COG2262@1|root,arCOG00353@2157|Archaea,41SD4@651137|Thaumarchaeota	651137|Thaumarchaeota	S	GTPase that associates with the 50S ribosomal subunit and may have a role during protein synthesis or ribosome biogenesis	hflX	-	-	ko:K03665	-	-	-	-	ko00000,ko03009	-	-	-	GTP-bdg_M,GTP-bdg_N,MMR_HSR1
k141_72331_1	1229909.NSED_05285	6.91e-53	181	COG4962@1|root,arCOG01817@2157|Archaea,41T25@651137|Thaumarchaeota	651137|Thaumarchaeota	N	COG0630 Type IV secretory pathway, VirB11 components, and related ATPases involved in archaeal flagella biosynthesis	-	-	-	ko:K07332	-	-	-	-	ko00000,ko02035,ko02044	-	-	-	T2SSE
k141_50428_1	1229909.NSED_07795	3.29e-25	102	COG0104@1|root,arCOG04387@2157|Archaea,41SCA@651137|Thaumarchaeota	651137|Thaumarchaeota	F	Plays an important role in the de novo pathway of purine nucleotide biosynthesis. Catalyzes the first committed step in the biosynthesis of AMP from IMP	purA	-	6.3.4.4	ko:K01939	ko00230,ko00250,ko01100,map00230,map00250,map01100	M00049	R01135	RC00458,RC00459	ko00000,ko00001,ko00002,ko01000	-	-	-	Adenylsucc_synt
k141_29104_1	1229909.NSED_00670	2.34e-13	69.3	COG0077@1|root,arCOG00255@2157|Archaea,41SA8@651137|Thaumarchaeota	651137|Thaumarchaeota	E	Prephenate dehydratase	-	-	4.2.1.51	ko:K04518	ko00400,ko01100,ko01110,ko01130,ko01230,map00400,map01100,map01110,map01130,map01230	M00024	R00691,R01373	RC00360	ko00000,ko00001,ko00002,ko01000	-	-	-	ACT,PDT
k141_138378_2	1229909.NSED_01545	1.49e-12	67.8	COG0063@1|root,arCOG00018@2157|Archaea,41SHM@651137|Thaumarchaeota	651137|Thaumarchaeota	G	Catalyzes the epimerization of the S- and R-forms of NAD(P)HX, a damaged form of NAD(P)H that is a result of enzymatic or heat-dependent hydration. This is a prerequisite for the S- specific NAD(P)H-hydrate dehydratase to allow the repair of both epimers of NAD(P)HX	nnrE	-	5.1.99.6	ko:K17759	-	-	-	-	ko00000,ko01000	-	-	-	YjeF_N
k141_181701_1	1229909.NSED_05545	4.57e-55	187	COG0143@1|root,arCOG00810@2157|Archaea,41SAF@651137|Thaumarchaeota	651137|Thaumarchaeota	J	Is required not only for elongation of protein synthesis but also for the initiation of all mRNA translation through initiator tRNA(fMet) aminoacylation	metG	-	6.1.1.10	ko:K01874	ko00450,ko00970,map00450,map00970	M00359,M00360	R03659,R04773	RC00055,RC00523	ko00000,ko00001,ko00002,ko01000,ko01007,ko03016	-	-	-	Anticodon_1,tRNA-synt_1g
k141_269886_1	1229909.NSED_07795	1.34e-30	116	COG0104@1|root,arCOG04387@2157|Archaea,41SCA@651137|Thaumarchaeota	651137|Thaumarchaeota	F	Plays an important role in the de novo pathway of purine nucleotide biosynthesis. Catalyzes the first committed step in the biosynthesis of AMP from IMP	purA	-	6.3.4.4	ko:K01939	ko00230,ko00250,ko01100,map00230,map00250,map01100	M00049	R01135	RC00458,RC00459	ko00000,ko00001,ko00002,ko01000	-	-	-	Adenylsucc_synt
k141_160498_1	1229909.NSED_08350	1.91e-23	94	COG2101@1|root,arCOG01764@2157|Archaea,41SZD@651137|Thaumarchaeota	651137|Thaumarchaeota	K	General factor that plays a role in the activation of archaeal genes transcribed by RNA polymerase. Binds specifically to the TATA box promoter element which lies close to the position of transcription initiation	-	-	-	ko:K03120	ko03022,ko05016,ko05165,ko05166,ko05168,ko05169,ko05203,map03022,map05016,map05165,map05166,map05168,map05169,map05203	-	-	-	ko00000,ko00001,ko03000,ko03021	-	-	-	TBP
k141_95574_2	1229909.NSED_06115	9.01e-17	77	COG1676@1|root,arCOG01701@2157|Archaea,41SHW@651137|Thaumarchaeota	651137|Thaumarchaeota	L	tRNA intron endonuclease, N-terminal domain	-	-	4.6.1.16	ko:K01170	-	-	-	-	ko00000,ko01000,ko03016	-	-	-	tRNA_int_endo,tRNA_int_endo_N
k141_117266_2	1229909.NSED_01950	2.82e-41	145	COG2019@1|root,arCOG01039@2157|Archaea,41SK7@651137|Thaumarchaeota	651137|Thaumarchaeota	F	Belongs to the archaeal adenylate kinase family	adkA	-	2.7.4.3	ko:K00939	ko00230,ko00730,ko01100,ko01110,ko01130,map00230,map00730,map01100,map01110,map01130	M00049	R00127,R01547,R11319	RC00002	ko00000,ko00001,ko00002,ko01000,ko04147	-	-	-	AAA_17
k141_74146_1	1229909.NSED_07795	9.19e-29	112	COG0104@1|root,arCOG04387@2157|Archaea,41SCA@651137|Thaumarchaeota	651137|Thaumarchaeota	F	Plays an important role in the de novo pathway of purine nucleotide biosynthesis. Catalyzes the first committed step in the biosynthesis of AMP from IMP	purA	-	6.3.4.4	ko:K01939	ko00230,ko00250,ko01100,map00230,map00250,map01100	M00049	R01135	RC00458,RC00459	ko00000,ko00001,ko00002,ko01000	-	-	-	Adenylsucc_synt
k141_292362_1	1229909.NSED_05245	8.61e-18	82.8	COG1575@1|root,arCOG00480@2157|Archaea,41S8H@651137|Thaumarchaeota	651137|Thaumarchaeota	H	UbiA prenyltransferase	-	-	2.5.1.74	ko:K02548	ko00130,ko01100,ko01110,map00130,map01100,map01110	M00116	R05617,R06858,R10757	RC02935,RC02936,RC03264	ko00000,ko00001,ko00002,ko01000,ko01006	-	-	-	UbiA
k141_227485_1	1229909.NSED_03215	6.69e-17	79.3	COG1405@1|root,arCOG01981@2157|Archaea,41SXZ@651137|Thaumarchaeota	651137|Thaumarchaeota	K	Stabilizes TBP binding to an archaeal box-A promoter. Also responsible for recruiting RNA polymerase II to the pre- initiation complex (DNA-TBP-TFIIB)	-	-	-	ko:K03124	ko03022,ko05169,ko05203,map03022,map05169,map05203	-	-	-	ko00000,ko00001,ko03021	-	-	-	TFIIB,TF_Zn_Ribbon
k141_53477_1	1229909.NSED_07730	2.38e-42	152	COG1697@1|root,arCOG04143@2157|Archaea,41SQF@651137|Thaumarchaeota	651137|Thaumarchaeota	L	Relaxes both positive and negative superturns and exhibits a strong decatenase activity	top6A	-	5.99.1.3	ko:K03166	-	-	-	-	ko00000,ko01000,ko03032	-	-	-	TP6A_N
k141_206644_1	1229909.NSED_08570	2.3e-39	134	COG1209@1|root,arCOG00667@2157|Archaea	2157|Archaea	M	PFAM Nucleotidyl transferase	rfbA	-	2.7.7.24	ko:K00973	ko00521,ko00523,ko00525,ko01130,map00521,map00523,map00525,map01130	M00793	R02328	RC00002	ko00000,ko00001,ko00002,ko01000	-	-	-	Hexapep,NTP_transferase
k141_251026_1	1229909.NSED_02245	2.35e-22	92.4	COG0689@1|root,arCOG01575@2157|Archaea,41S81@651137|Thaumarchaeota	651137|Thaumarchaeota	J	Catalytic component of the exosome, which is a complex involved in RNA degradation. Has 3'- 5' exoribonuclease activity. Can also synthesize heteropolymeric RNA-tails	rrp41	-	-	ko:K11600	ko03018,map03018	M00390,M00391	-	-	ko00000,ko00001,ko00002,ko03019	-	-	-	RNase_PH,RNase_PH_C
k141_76210_2	1229909.NSED_09535	7.85e-47	158	COG0237@1|root,arCOG01045@2157|Archaea,41SI8@651137|Thaumarchaeota	651137|Thaumarchaeota	H	AAA domain	-	-	-	-	-	-	-	-	-	-	-	-	AAA_17
k141_119408_1	1229909.NSED_06115	1.34e-19	84.3	COG1676@1|root,arCOG01701@2157|Archaea,41SHW@651137|Thaumarchaeota	651137|Thaumarchaeota	L	tRNA intron endonuclease, N-terminal domain	-	-	4.6.1.16	ko:K01170	-	-	-	-	ko00000,ko01000,ko03016	-	-	-	tRNA_int_endo,tRNA_int_endo_N
k141_273163_1	1229909.NSED_03480	1.92e-17	79	COG0517@1|root,arCOG00606@2157|Archaea	2157|Archaea	I	CBS domain	-	-	-	-	-	-	-	-	-	-	-	-	CBS
k141_76360_1	1229909.NSED_06265	1.72e-15	73.2	COG0440@1|root,arCOG04445@2157|Archaea,41SNS@651137|Thaumarchaeota	651137|Thaumarchaeota	E	acetolactate synthase, small	-	-	2.2.1.6	ko:K01653	ko00290,ko00650,ko00660,ko00770,ko01100,ko01110,ko01130,ko01210,ko01230,map00290,map00650,map00660,map00770,map01100,map01110,map01130,map01210,map01230	M00019,M00570	R00006,R00014,R00226,R03050,R04672,R04673,R08648	RC00027,RC00106,RC01192,RC02744,RC02893	ko00000,ko00001,ko00002,ko01000	-	-	-	ACT,ACT_5,ALS_ss_C
k141_163737_1	1229909.NSED_03215	4.02e-13	68.9	COG1405@1|root,arCOG01981@2157|Archaea,41SXZ@651137|Thaumarchaeota	651137|Thaumarchaeota	K	Stabilizes TBP binding to an archaeal box-A promoter. Also responsible for recruiting RNA polymerase II to the pre- initiation complex (DNA-TBP-TFIIB)	-	-	-	ko:K03124	ko03022,ko05169,ko05203,map03022,map05169,map05203	-	-	-	ko00000,ko00001,ko03021	-	-	-	TFIIB,TF_Zn_Ribbon
k141_76935_1	1229909.NSED_00610	6.76e-12	62	COG1631@1|root,arCOG04109@2157|Archaea,41SQZ@651137|Thaumarchaeota	651137|Thaumarchaeota	J	Binds to the 23S rRNA	rpl44e	-	-	ko:K02929	ko03010,map03010	M00177,M00179	-	-	br01610,ko00000,ko00001,ko00002,ko03011	-	-	-	Ribosomal_L44
k141_99558_1	1229909.NSED_03330	7.93e-14	70.1	COG1280@1|root,arCOG01947@2157|Archaea,41T36@651137|Thaumarchaeota	651137|Thaumarchaeota	E	Lysine exporter protein LysE YggA	-	-	-	-	-	-	-	-	-	-	-	-	LysE
k141_295009_1	1229909.NSED_01960	1.39e-11	62.8	COG1102@1|root,arCOG01037@2157|Archaea,41SKS@651137|Thaumarchaeota	651137|Thaumarchaeota	F	Belongs to the cytidylate kinase family. Type 2 subfamily	cmk	-	2.7.4.25	ko:K00945	ko00240,ko01100,map00240,map01100	M00052	R00158,R00512,R01665	RC00002	ko00000,ko00001,ko00002,ko01000	-	-	-	Cytidylate_kin2
k141_230035_1	1229909.NSED_03575	1.31e-15	75.9	COG2519@1|root,arCOG00978@2157|Archaea,41SEF@651137|Thaumarchaeota	651137|Thaumarchaeota	Q	tRNA methyltransferase complex GCD14 subunit	-	-	2.1.1.219,2.1.1.220	ko:K07442	-	-	-	-	ko00000,ko01000,ko03016	-	-	-	GCD14
