## Supplementary material for "Extremely oligotrophic and complex carbon degrading microaerobic bacteria from Arabian Sea oxygen minimum zone sediments": Tables S2 to S4 and Tables S10 to S21 (part 2 of 2)

### Sheet: Table S18 (continued)
Table S18. Numbers and percentages of gene homolog identified within the different assembled metagenomes of SSK42/5 as being ascribable to Nitrosopumilus maritimus and Nitrosopumilus sediminis, on the basis of amino acid sequence homology.
k141_142984_1	1229909.NSED_05545	4.8e-44	158	COG0143@1|root,arCOG00810@2157|Archaea,41SAF@651137|Thaumarchaeota	651137|Thaumarchaeota	J	Is required not only for elongation of protein synthesis but also for the initiation of all mRNA translation through initiator tRNA(fMet) aminoacylation	metG	-	6.1.1.10	ko:K01874	ko00450,ko00970,map00450,map00970	M00359,M00360	R03659,R04773	RC00055,RC00523	ko00000,ko00001,ko00002,ko01000,ko01007,ko03016	-	-	-	Anticodon_1,tRNA-synt_1g
k141_55571_4	1229909.NSED_08875	7.77e-36	139	COG0640@1|root,COG1328@1|root,arCOG01680@2157|Archaea,arCOG04889@2157|Archaea,41SBG@651137|Thaumarchaeota	651137|Thaumarchaeota	FK	Anaerobic ribonucleoside-triphosphate reductase	-	-	1.1.98.6	ko:K21636	ko00230,ko00240,ko01100,map00230,map00240,map01100	M00053	R11633,R11634,R11635,R11636	RC00613	ko00000,ko00001,ko00002,ko01000	-	-	-	ATP-cone,HTH_20,NRDD
k141_252748_1	1229909.NSED_09945	4.96e-50	171	COG0451@1|root,arCOG04762@2157|Archaea	2157|Archaea	GM	PFAM NAD-dependent epimerase dehydratase	sqdB	-	-	-	-	-	-	-	-	-	-	-	Epimerase,GDP_Man_Dehyd
k141_56398_1	1229909.NSED_03130	1.69e-19	84	COG2101@1|root,arCOG01764@2157|Archaea,41SZD@651137|Thaumarchaeota	651137|Thaumarchaeota	K	General factor that plays a role in the activation of archaeal genes transcribed by RNA polymerase. Binds specifically to the TATA box promoter element which lies close to the position of transcription initiation	-	-	-	ko:K03120	ko03022,ko05016,ko05165,ko05166,ko05168,ko05169,ko05203,map03022,map05016,map05165,map05166,map05168,map05169,map05203	-	-	-	ko00000,ko00001,ko03000,ko03021	-	-	-	TBP
k141_13313_1	1229909.NSED_08350	7.13e-12	63.2	COG2101@1|root,arCOG01764@2157|Archaea,41SZD@651137|Thaumarchaeota	651137|Thaumarchaeota	K	General factor that plays a role in the activation of archaeal genes transcribed by RNA polymerase. Binds specifically to the TATA box promoter element which lies close to the position of transcription initiation	-	-	-	ko:K03120	ko03022,ko05016,ko05165,ko05166,ko05168,ko05169,ko05203,map03022,map05016,map05165,map05166,map05168,map05169,map05203	-	-	-	ko00000,ko00001,ko03000,ko03021	-	-	-	TBP
k141_296443_2	1229909.NSED_05545	2.55e-87	273	COG0143@1|root,arCOG00810@2157|Archaea,41SAF@651137|Thaumarchaeota	651137|Thaumarchaeota	J	Is required not only for elongation of protein synthesis but also for the initiation of all mRNA translation through initiator tRNA(fMet) aminoacylation	metG	-	6.1.1.10	ko:K01874	ko00450,ko00970,map00450,map00970	M00359,M00360	R03659,R04773	RC00055,RC00523	ko00000,ko00001,ko00002,ko01000,ko01007,ko03016	-	-	-	Anticodon_1,tRNA-synt_1g
k141_209581_3	1229909.NSED_02710	4.44e-17	82.4	COG1085@1|root,arCOG00422@2157|Archaea,41S6T@651137|Thaumarchaeota	651137|Thaumarchaeota	C	Galactose-1-phosphate uridyl transferase, N-terminal domain	-	-	2.7.7.12	ko:K00965	ko00052,ko00520,ko01100,ko04917,map00052,map00520,map01100,map04917	M00362,M00554,M00632	R00955	RC00002	ko00000,ko00001,ko00002,ko01000	-	-	-	GalP_UDP_transf
k141_296932_1	1229909.NSED_03215	9.37e-25	101	COG1405@1|root,arCOG01981@2157|Archaea,41SXZ@651137|Thaumarchaeota	651137|Thaumarchaeota	K	Stabilizes TBP binding to an archaeal box-A promoter. Also responsible for recruiting RNA polymerase II to the pre- initiation complex (DNA-TBP-TFIIB)	-	-	-	ko:K03124	ko03022,ko05169,ko05203,map03022,map05169,map05203	-	-	-	ko00000,ko00001,ko03021	-	-	-	TFIIB,TF_Zn_Ribbon
k141_275920_2	1229909.NSED_02225	3.36e-15	73.9	COG0202@1|root,arCOG04241@2157|Archaea,41SK0@651137|Thaumarchaeota	651137|Thaumarchaeota	K	DNA-directed RNA polymerase, alpha subunit 40 kD subunit	-	-	2.7.7.6	ko:K03047	ko00230,ko00240,ko01100,ko03020,map00230,map00240,map01100,map03020	M00184	R00435,R00441,R00442,R00443	RC02795	br01611,ko00000,ko00001,ko00002,ko01000,ko03021	-	-	-	RNA_pol_A_bac,RNA_pol_L
k141_57235_1	1229909.NSED_09550	3.59e-23	95.9	COG2112@1|root,arCOG01182@2157|Archaea,41SJV@651137|Thaumarchaeota	651137|Thaumarchaeota	T	Ser thr protein kinase	-	-	-	ko:K07176	-	-	-	-	ko00000	-	-	-	RIO1
k141_144769_1	1229909.NSED_06565	9.33e-12	63.9	COG2101@1|root,arCOG01764@2157|Archaea,41SZD@651137|Thaumarchaeota	2157|Archaea	K	General factor that plays a role in the activation of archaeal genes transcribed by RNA polymerase. Binds specifically to the TATA box promoter element which lies close to the position of transcription initiation	tbp	-	-	ko:K03120	ko03022,ko05016,ko05165,ko05166,ko05168,ko05169,ko05203,map03022,map05016,map05165,map05166,map05168,map05169,map05203	-	-	-	ko00000,ko00001,ko03000,ko03021	-	-	-	TBP
k141_166496_1	1229909.NSED_01945	1.63e-67	223	COG5253@1|root,arCOG04169@2157|Archaea,41S9X@651137|Thaumarchaeota	651137|Thaumarchaeota	U	The central subunit of the protein translocation channel SecYEG. Consists of two halves formed by TMs 1-5 and 6-10. These two domains form a lateral gate at the front which open onto the bilayer between TMs 2 and 7, and are clamped together by SecE at the back. The channel is closed by both a pore ring composed of hydrophobic SecY resides and a short helix (helix 2A) on the extracellular side of the membrane which forms a plug. The plug probably moves laterally to allow the channel to open. The ring and the pore may move independently	secY	-	-	ko:K03076	ko02024,ko03060,ko03070,map02024,map03060,map03070	M00335	-	-	ko00000,ko00001,ko00002,ko02044	3.A.5	-	-	Plug_translocon,SecY
k141_14334_1	1229909.NSED_09150	7.41e-20	89.4	COG1829@1|root,arCOG04263@2157|Archaea,41T1V@651137|Thaumarchaeota	651137|Thaumarchaeota	S	kinase, sugar kinase superfamily	-	-	2.7.1.169	ko:K06982	ko00770,ko01100,map00770,map01100	-	R09378	RC00002,RC00017	ko00000,ko00001,ko01000	-	-	-	GHMP_kinases_N
k141_187910_1	1229909.NSED_05285	3.99e-83	263	COG4962@1|root,arCOG01817@2157|Archaea,41T25@651137|Thaumarchaeota	651137|Thaumarchaeota	N	COG0630 Type IV secretory pathway, VirB11 components, and related ATPases involved in archaeal flagella biosynthesis	-	-	-	ko:K07332	-	-	-	-	ko00000,ko02035,ko02044	-	-	-	T2SSE
k141_57860_3	1229909.NSED_00160	1.72e-10	63.2	COG0677@1|root,arCOG00252@2157|Archaea,41T2P@651137|Thaumarchaeota	651137|Thaumarchaeota	M	Belongs to the UDP-glucose GDP-mannose dehydrogenase family	-	-	-	-	-	-	-	-	-	-	-	-	-
k141_297753_1	1229909.NSED_07760	3.22e-17	73.6	arCOG07442@1|root,arCOG07442@2157|Archaea,41SWG@651137|Thaumarchaeota	651137|Thaumarchaeota	-	-	-	-	-	-	-	-	-	-	-	-	-	-	-
k141_167072_1	1229909.NSED_09550	1.7e-17	80.1	COG2112@1|root,arCOG01182@2157|Archaea,41SJV@651137|Thaumarchaeota	651137|Thaumarchaeota	T	Ser thr protein kinase	-	-	-	ko:K07176	-	-	-	-	ko00000	-	-	-	RIO1
k141_297821_1	1229909.NSED_07830	3.82e-17	78.6	COG1818@1|root,arCOG00084@2157|Archaea,41SNW@651137|Thaumarchaeota	651137|Thaumarchaeota	S	THUMP domain	-	-	-	ko:K06963	-	-	-	-	ko00000,ko03016	-	-	-	THUMP
k141_276858_5	1229909.NSED_06115	1.47e-18	82.4	COG1676@1|root,arCOG01701@2157|Archaea,41SHW@651137|Thaumarchaeota	651137|Thaumarchaeota	L	tRNA intron endonuclease, N-terminal domain	-	-	4.6.1.16	ko:K01170	-	-	-	-	ko00000,ko01000,ko03016	-	-	-	tRNA_int_endo,tRNA_int_endo_N
k141_123844_1	1229909.NSED_07320	6.76e-23	100	COG3569@1|root,arCOG08649@2157|Archaea,41SDH@651137|Thaumarchaeota	651137|Thaumarchaeota	L	DNA Topoisomerase I (eukaryota)	-	-	5.99.1.2	ko:K03163	-	-	-	-	ko00000,ko01000,ko03032	-	-	-	Topo_C_assoc,Topoisom_I,Topoisom_I_N
k141_103869_1	1229909.NSED_01545	1.01e-10	62	COG0063@1|root,arCOG00018@2157|Archaea,41SHM@651137|Thaumarchaeota	651137|Thaumarchaeota	G	Catalyzes the epimerization of the S- and R-forms of NAD(P)HX, a damaged form of NAD(P)H that is a result of enzymatic or heat-dependent hydration. This is a prerequisite for the S- specific NAD(P)H-hydrate dehydratase to allow the repair of both epimers of NAD(P)HX	nnrE	-	5.1.99.6	ko:K17759	-	-	-	-	ko00000,ko01000	-	-	-	YjeF_N
k141_147461_1	1229909.NSED_03390	1.3e-31	118	COG1478@1|root,arCOG02714@2157|Archaea,41T27@651137|Thaumarchaeota	651137|Thaumarchaeota	H	F420-0:Gamma-glutamyl ligase	-	-	6.3.2.31,6.3.2.34	ko:K12234	ko00680,ko01120,map00680,map01120	M00378	R09399,R09400	RC00064,RC00090,RC00141	ko00000,ko00001,ko00002,ko01000	-	-	-	F420_ligase
k141_38232_1	1229909.NSED_07830	7.93e-18	80.1	COG1818@1|root,arCOG00084@2157|Archaea,41SNW@651137|Thaumarchaeota	651137|Thaumarchaeota	S	THUMP domain	-	-	-	ko:K06963	-	-	-	-	ko00000,ko03016	-	-	-	THUMP
k141_190114_1	1229909.NSED_07795	2.18e-37	135	COG0104@1|root,arCOG04387@2157|Archaea,41SCA@651137|Thaumarchaeota	651137|Thaumarchaeota	F	Plays an important role in the de novo pathway of purine nucleotide biosynthesis. Catalyzes the first committed step in the biosynthesis of AMP from IMP	purA	-	6.3.4.4	ko:K01939	ko00230,ko00250,ko01100,map00230,map00250,map01100	M00049	R01135	RC00458,RC00459	ko00000,ko00001,ko00002,ko01000	-	-	-	Adenylsucc_synt
k141_212553_1	1229909.NSED_04795	2.92e-39	139	COG0714@1|root,arCOG00441@2157|Archaea	2157|Archaea	V	ATPase associated with various cellular activities, AAA_5	-	-	-	ko:K03924,ko:K04748	-	-	R00294	RC02794	ko00000,ko01000	3.D.4.10	-	-	AAA_5,CbbQ_C,HHH_5
k141_147835_1	1229909.NSED_07565	3.8e-20	87.8	COG0167@1|root,arCOG00603@2157|Archaea	2157|Archaea	F	Catalyzes the conversion of dihydroorotate to orotate	pyrD	GO:0003674,GO:0003824,GO:0004152,GO:0005575,GO:0005622,GO:0005623,GO:0005737,GO:0006139,GO:0006206,GO:0006207,GO:0006725,GO:0006807,GO:0008150,GO:0008152,GO:0009058,GO:0009112,GO:0009987,GO:0016491,GO:0016627,GO:0016635,GO:0018130,GO:0019856,GO:0034641,GO:0044237,GO:0044238,GO:0044249,GO:0044271,GO:0044281,GO:0044424,GO:0044464,GO:0046112,GO:0046483,GO:0055086,GO:0055114,GO:0071704,GO:0072527,GO:0072528,GO:1901360,GO:1901362,GO:1901564,GO:1901566,GO:1901576	1.3.1.1,1.3.1.14,1.3.5.2,1.3.98.1	ko:K00226,ko:K00254,ko:K17723,ko:K17828	ko00240,ko00410,ko00770,ko01100,map00240,map00410,map00770,map01100	M00046,M00051	R00977,R01414,R01867,R01868,R01869,R11026	RC00051,RC00072,RC00123	ko00000,ko00001,ko00002,ko01000	-	-	-	DHO_dh
k141_257409_1	1229909.NSED_08570	4.38e-12	64.3	COG1209@1|root,arCOG00667@2157|Archaea	2157|Archaea	M	PFAM Nucleotidyl transferase	rfbA	-	2.7.7.24	ko:K00973	ko00521,ko00523,ko00525,ko01130,map00521,map00523,map00525,map01130	M00793	R02328	RC00002	ko00000,ko00001,ko00002,ko01000	-	-	-	Hexapep,NTP_transferase
k141_169727_2	1229909.NSED_06565	7e-12	64.7	COG2101@1|root,arCOG01764@2157|Archaea,41SZD@651137|Thaumarchaeota	2157|Archaea	K	General factor that plays a role in the activation of archaeal genes transcribed by RNA polymerase. Binds specifically to the TATA box promoter element which lies close to the position of transcription initiation	tbp	-	-	ko:K03120	ko03022,ko05016,ko05165,ko05166,ko05168,ko05169,ko05203,map03022,map05016,map05165,map05166,map05168,map05169,map05203	-	-	-	ko00000,ko00001,ko03000,ko03021	-	-	-	TBP
k141_190933_3	1229909.NSED_06565	1.86e-59	191	COG2101@1|root,arCOG01764@2157|Archaea,41SZD@651137|Thaumarchaeota	2157|Archaea	K	General factor that plays a role in the activation of archaeal genes transcribed by RNA polymerase. Binds specifically to the TATA box promoter element which lies close to the position of transcription initiation	tbp	-	-	ko:K03120	ko03022,ko05016,ko05165,ko05166,ko05168,ko05169,ko05203,map03022,map05016,map05165,map05166,map05168,map05169,map05203	-	-	-	ko00000,ko00001,ko03000,ko03021	-	-	-	TBP
k141_83211_2	1229909.NSED_02235	7.73e-23	95.1	COG1500@1|root,arCOG04187@2157|Archaea,41SC7@651137|Thaumarchaeota	651137|Thaumarchaeota	J	Shwachman-Bodian-Diamond syndrome (SBDS) protein	-	-	-	ko:K14574	ko03008,map03008	-	-	-	ko00000,ko00001,ko03009	-	-	-	SBDS,SBDS_C
k141_280746_1	1229909.NSED_05285	1.71e-44	159	COG4962@1|root,arCOG01817@2157|Archaea,41T25@651137|Thaumarchaeota	651137|Thaumarchaeota	N	COG0630 Type IV secretory pathway, VirB11 components, and related ATPases involved in archaeal flagella biosynthesis	-	-	-	ko:K07332	-	-	-	-	ko00000,ko02035,ko02044	-	-	-	T2SSE
k141_302147_1	1229909.NSED_03345	8.53e-66	214	COG1260@1|root,arCOG04213@2157|Archaea,41SEZ@651137|Thaumarchaeota	651137|Thaumarchaeota	I	Myo-inositol-1-phosphate synthase	-	-	5.5.1.4	ko:K01858	ko00521,ko00562,ko01100,ko01130,map00521,map00562,map01100,map01130	-	R07324	RC01804	ko00000,ko00001,ko01000	-	-	-	Inos-1-P_synth
k141_106871_2	1229909.NSED_01960	4.74e-32	119	COG1102@1|root,arCOG01037@2157|Archaea,41SKS@651137|Thaumarchaeota	651137|Thaumarchaeota	F	Belongs to the cytidylate kinase family. Type 2 subfamily	cmk	-	2.7.4.25	ko:K00945	ko00240,ko01100,map00240,map01100	M00052	R00158,R00512,R01665	RC00002	ko00000,ko00001,ko00002,ko01000	-	-	-	Cytidylate_kin2
k141_63239_2	1229909.NSED_05285	5.38e-82	261	COG4962@1|root,arCOG01817@2157|Archaea,41T25@651137|Thaumarchaeota	651137|Thaumarchaeota	N	COG0630 Type IV secretory pathway, VirB11 components, and related ATPases involved in archaeal flagella biosynthesis	-	-	-	ko:K07332	-	-	-	-	ko00000,ko02035,ko02044	-	-	-	T2SSE
k141_63550_1	1229909.NSED_04795	1.79e-36	132	COG0714@1|root,arCOG00441@2157|Archaea	2157|Archaea	V	ATPase associated with various cellular activities, AAA_5	-	-	-	ko:K03924,ko:K04748	-	-	R00294	RC02794	ko00000,ko01000	3.D.4.10	-	-	AAA_5,CbbQ_C,HHH_5
k141_193627_3	1229909.NSED_05100	1.92e-17	84	COG1378@1|root,arCOG02037@2157|Archaea	2157|Archaea	K	Transcriptional regulator, TrmB	-	-	-	-	-	-	-	-	-	-	-	-	TrmB
k141_20447_1	1229909.NSED_02235	4.96e-16	75.9	COG1500@1|root,arCOG04187@2157|Archaea,41SC7@651137|Thaumarchaeota	651137|Thaumarchaeota	J	Shwachman-Bodian-Diamond syndrome (SBDS) protein	-	-	-	ko:K14574	ko03008,map03008	-	-	-	ko00000,ko00001,ko03009	-	-	-	SBDS,SBDS_C
k141_238375_2	1229909.NSED_09200	4.77e-19	84.3	COG0638@1|root,arCOG00970@2157|Archaea,41T1N@651137|Thaumarchaeota	651137|Thaumarchaeota	O	Component of the proteasome core, a large protease complex with broad specificity involved in protein degradation	-	-	3.4.25.1	ko:K03433	ko03050,map03050	M00342,M00343	-	-	ko00000,ko00001,ko00002,ko01000,ko01002,ko03051	-	-	-	Proteasome
k141_63868_1	1229909.NSED_07760	3.26e-15	68.2	arCOG07442@1|root,arCOG07442@2157|Archaea,41SWG@651137|Thaumarchaeota	651137|Thaumarchaeota	-	-	-	-	-	-	-	-	-	-	-	-	-	-	-
k141_151797_2	1229909.NSED_01670	1.75e-92	301	COG0085@1|root,arCOG01762@2157|Archaea,41SF5@651137|Thaumarchaeota	651137|Thaumarchaeota	K	DNA-dependent RNA polymerase catalyzes the transcription of DNA into RNA using the four ribonucleoside triphosphates as substrates	-	-	2.7.7.6	ko:K13798	ko00230,ko00240,ko01100,ko03020,map00230,map00240,map01100,map03020	M00184	R00435,R00441,R00442,R00443	RC02795	br01611,ko00000,ko00001,ko00002,ko01000,ko03021	-	-	-	RNA_pol_Rpb2_1,RNA_pol_Rpb2_2,RNA_pol_Rpb2_3,RNA_pol_Rpb2_4,RNA_pol_Rpb2_5,RNA_pol_Rpb2_6,RNA_pol_Rpb2_7
k141_42583_1	1229909.NSED_03690	7.47e-14	67.8	COG1310@1|root,arCOG01139@2157|Archaea,41SQ7@651137|Thaumarchaeota	651137|Thaumarchaeota	S	metal-dependent protease of the PAD1 JAB1 superfamily	-	-	-	-	-	-	-	-	-	-	-	-	Prok-JAB
k141_108678_1	1229909.NSED_09150	4.8e-50	173	COG1829@1|root,arCOG04263@2157|Archaea,41T1V@651137|Thaumarchaeota	651137|Thaumarchaeota	S	kinase, sugar kinase superfamily	-	-	2.7.1.169	ko:K06982	ko00770,ko01100,map00770,map01100	-	R09378	RC00002,RC00017	ko00000,ko00001,ko01000	-	-	-	GHMP_kinases_N
k141_108790_3	1229909.NSED_07830	2.03e-39	139	COG1818@1|root,arCOG00084@2157|Archaea,41SNW@651137|Thaumarchaeota	651137|Thaumarchaeota	S	THUMP domain	-	-	-	ko:K06963	-	-	-	-	ko00000,ko03016	-	-	-	THUMP
k141_42827_1	1229909.NSED_08930	2.59e-12	66.6	arCOG10597@1|root,arCOG10597@2157|Archaea	2157|Archaea	O	serine-type endopeptidase activity	-	-	-	-	-	-	-	-	-	-	-	-	-
k141_194488_1	1229909.NSED_03215	5.73e-16	76.6	COG1405@1|root,arCOG01981@2157|Archaea,41SXZ@651137|Thaumarchaeota	651137|Thaumarchaeota	K	Stabilizes TBP binding to an archaeal box-A promoter. Also responsible for recruiting RNA polymerase II to the pre- initiation complex (DNA-TBP-TFIIB)	-	-	-	ko:K03124	ko03022,ko05169,ko05203,map03022,map05169,map05203	-	-	-	ko00000,ko00001,ko03021	-	-	-	TFIIB,TF_Zn_Ribbon
k141_21362_1	1229909.NSED_03390	4.45e-18	82.4	COG1478@1|root,arCOG02714@2157|Archaea,41T27@651137|Thaumarchaeota	651137|Thaumarchaeota	H	F420-0:Gamma-glutamyl ligase	-	-	6.3.2.31,6.3.2.34	ko:K12234	ko00680,ko01120,map00680,map01120	M00378	R09399,R09400	RC00064,RC00090,RC00141	ko00000,ko00001,ko00002,ko01000	-	-	-	F420_ligase
k141_304312_1	1229909.NSED_00890	3.49e-23	94	COG2078@1|root,arCOG01336@2157|Archaea,41SMG@651137|Thaumarchaeota	651137|Thaumarchaeota	S	AMMECR1	-	-	-	ko:K09141	-	-	-	-	ko00000	-	-	-	AMMECR1
k141_195929_2	1229909.NSED_09195	9.59e-60	203	COG1782@1|root,arCOG00543@2157|Archaea,41T05@651137|Thaumarchaeota	651137|Thaumarchaeota	S	RNA-metabolising metallo-beta-lactamase	-	-	-	ko:K07041	-	-	-	-	ko00000	-	-	-	Beta-Casp,KH_7,Lactamase_B_6,RMMBL
k141_196034_1	1229909.NSED_04795	2.61e-40	142	COG0714@1|root,arCOG00441@2157|Archaea	2157|Archaea	V	ATPase associated with various cellular activities, AAA_5	-	-	-	ko:K03924,ko:K04748	-	-	R00294	RC02794	ko00000,ko01000	3.D.4.10	-	-	AAA_5,CbbQ_C,HHH_5
k141_196039_1	1229909.NSED_03215	2.84e-16	77.4	COG1405@1|root,arCOG01981@2157|Archaea,41SXZ@651137|Thaumarchaeota	651137|Thaumarchaeota	K	Stabilizes TBP binding to an archaeal box-A promoter. Also responsible for recruiting RNA polymerase II to the pre- initiation complex (DNA-TBP-TFIIB)	-	-	-	ko:K03124	ko03022,ko05169,ko05203,map03022,map05169,map05203	-	-	-	ko00000,ko00001,ko03021	-	-	-	TFIIB,TF_Zn_Ribbon
Gene homologs belong to Nitrosopumilus maritimus, identified within the metagenome assembly obtained for the 140 cmbsf sediment sample
#query	seed_ortholog	evalue	score	eggNOG_OGs	max_annot_lvl	COG_category	Description	Preferred_name	GOs	EC	KEGG_ko	KEGG_Pathway	KEGG_Module	KEGG_Reaction	KEGG_rclass	BRITE	KEGG_TC	CAZy	BiGG_Reaction	PFAMs
k141_149007_1	436308.Nmar_1453	1.19e-22	100	COG1690@1|root,arCOG04246@2157|Archaea,41SE4@651137|Thaumarchaeota	651137|Thaumarchaeota	S	Belongs to the RtcB family	rtcB	-	6.5.1.3	ko:K14415	-	-	-	-	ko00000,ko01000,ko03016	-	-	-	RtcB
k141_198797_1	436308.Nmar_0002	8.72e-33	126	COG1311@1|root,arCOG04455@2157|Archaea,41T0D@651137|Thaumarchaeota	651137|Thaumarchaeota	L	Possesses two activities a DNA synthesis (polymerase) and an exonucleolytic activity that degrades single-stranded DNA in the 3' to 5' direction. Has a template-primer preference which is characteristic of a replicative DNA polymerase	polB	-	2.7.7.7	ko:K02323	ko00230,ko00240,ko01100,ko03030,map00230,map00240,map01100,map03030	M00264	R00375,R00376,R00377,R00378	RC02795	ko00000,ko00001,ko00002,ko01000,ko03032	-	-	-	DNA_pol_E_B
k141_248505_1	436308.Nmar_0405	9.48e-13	66.2	COG1102@1|root,arCOG01037@2157|Archaea,41SKS@651137|Thaumarchaeota	651137|Thaumarchaeota	F	Belongs to the cytidylate kinase family. Type 2 subfamily	cmk	-	2.7.4.25	ko:K00945	ko00240,ko01100,map00240,map01100	M00052	R00158,R00512,R01665	RC00002	ko00000,ko00001,ko00002,ko01000	-	-	-	Cytidylate_kin2
k141_199390_1	436308.Nmar_0246	3.86e-13	64.3	COG2835@1|root,arCOG04124@2157|Archaea,41STB@651137|Thaumarchaeota	651137|Thaumarchaeota	S	Trm112p-like protein	-	-	-	-	-	-	-	-	-	-	-	-	Trm112p
k141_100403_1	436308.Nmar_0310	2.02e-25	101	COG0179@1|root,arCOG00235@2157|Archaea,41S5K@651137|Thaumarchaeota	651137|Thaumarchaeota	Q	2-keto-4-pentenoate hydratase 2-oxohepta-3-ene-1,7-dioic acid hydratase	-	-	-	-	-	-	-	-	-	-	-	-	FAA_hydrolase
k141_100407_1	436308.Nmar_0310	2.77e-20	87.8	COG0179@1|root,arCOG00235@2157|Archaea,41S5K@651137|Thaumarchaeota	651137|Thaumarchaeota	Q	2-keto-4-pentenoate hydratase 2-oxohepta-3-ene-1,7-dioic acid hydratase	-	-	-	-	-	-	-	-	-	-	-	-	FAA_hydrolase
k141_199696_2	436308.Nmar_1389	6.19e-37	135	COG0543@1|root,arCOG02199@2157|Archaea,41SY5@651137|Thaumarchaeota	651137|Thaumarchaeota	H	Iron-sulfur cluster binding domain of dihydroorotate dehydrogenase B	-	-	-	ko:K02823	ko00240,ko01100,map00240,map01100	-	-	-	ko00000,ko00001	-	-	-	DHODB_Fe-S_bind,NAD_binding_1
k141_150140_1	436308.Nmar_0114	3.99e-10	61.6	COG1378@1|root,arCOG02037@2157|Archaea	2157|Archaea	K	Transcriptional regulator, TrmB	-	-	-	-	-	-	-	-	-	-	-	-	FIST,FIST_C,TrmB
k141_75855_1	436308.Nmar_0488	5.08e-11	60.8	COG0394@1|root,arCOG04425@2157|Archaea,41T49@651137|Thaumarchaeota	651137|Thaumarchaeota	T	PFAM low molecular weight phosphotyrosine protein phosphatase	-	-	1.20.4.1	ko:K03741	-	-	-	-	ko00000,ko01000	-	-	-	LMWPc
k141_150176_1	436308.Nmar_0002	5.84e-52	179	COG1311@1|root,arCOG04455@2157|Archaea,41T0D@651137|Thaumarchaeota	651137|Thaumarchaeota	L	Possesses two activities a DNA synthesis (polymerase) and an exonucleolytic activity that degrades single-stranded DNA in the 3' to 5' direction. Has a template-primer preference which is characteristic of a replicative DNA polymerase	polB	-	2.7.7.7	ko:K02323	ko00230,ko00240,ko01100,ko03030,map00230,map00240,map01100,map03030	M00264	R00375,R00376,R00377,R00378	RC02795	ko00000,ko00001,ko00002,ko01000,ko03032	-	-	-	DNA_pol_E_B
k141_299291_1	436308.Nmar_1069	1.33e-64	209	COG0473@1|root,arCOG01163@2157|Archaea,41SAA@651137|Thaumarchaeota	651137|Thaumarchaeota	C	Isocitrate isopropylmalate dehydrogenase	-	-	1.1.1.85	ko:K00052	ko00290,ko00660,ko01100,ko01110,ko01210,ko01230,map00290,map00660,map01100,map01110,map01210,map01230	M00432,M00535	R00994,R04426,R10052	RC00084,RC00417,RC03036	br01601,ko00000,ko00001,ko00002,ko01000	-	-	-	Iso_dh
k141_51792_1	436308.Nmar_0646	8.66e-14	71.6	COG1280@1|root,arCOG01947@2157|Archaea,41T36@651137|Thaumarchaeota	651137|Thaumarchaeota	E	Lysine exporter protein LysE YggA	-	-	-	-	-	-	-	-	-	-	-	-	LysE
k141_27163_1	436308.Nmar_0310	1.73e-39	139	COG0179@1|root,arCOG00235@2157|Archaea,41S5K@651137|Thaumarchaeota	651137|Thaumarchaeota	Q	2-keto-4-pentenoate hydratase 2-oxohepta-3-ene-1,7-dioic acid hydratase	-	-	-	-	-	-	-	-	-	-	-	-	FAA_hydrolase
k141_76682_1	436308.Nmar_1418	1.98e-45	158	COG0284@1|root,arCOG00081@2157|Archaea,41SMN@651137|Thaumarchaeota	651137|Thaumarchaeota	F	Orotidine 5'-phosphate decarboxylase / HUMPS family	-	-	4.1.1.23	ko:K01591	ko00240,ko01100,map00240,map01100	M00051	R00965	RC00409	ko00000,ko00001,ko00002,ko01000	-	-	-	OMPdecase
k141_101390_1	436308.Nmar_0428	1.01e-10	61.6	COG0202@1|root,arCOG04241@2157|Archaea,41SK0@651137|Thaumarchaeota	651137|Thaumarchaeota	K	DNA-directed RNA polymerase, alpha subunit 40 kD subunit	-	-	2.7.7.6	ko:K03047	ko00230,ko00240,ko01100,ko03020,map00230,map00240,map01100,map03020	M00184	R00435,R00441,R00442,R00443	RC02795	br01611,ko00000,ko00001,ko00002,ko01000,ko03021	-	-	-	RNA_pol_A_bac,RNA_pol_L
k141_2535_1	436308.Nmar_1416	3.01e-10	60.5	COG0020@1|root,arCOG01532@2157|Archaea,41S8J@651137|Thaumarchaeota	651137|Thaumarchaeota	H	Catalyzes the sequential condensation of isopentenyl diphosphate (IPP) with geranylgeranyl diphosphate (GGPP) to yield (2Z,6Z,10Z,14Z,18Z,22Z,26Z,30E,34E,38E)-undecaprenyl diphosphate (tritrans,heptacis-UPP). It is probably the precursor of glycosyl carrier lipids	uppS	-	2.5.1.89	ko:K15888	ko00900,map00900	-	R09730	RC00279,RC02839	ko00000,ko00001,ko01000	-	-	-	Prenyltransf
k141_300025_1	436308.Nmar_0598	7.02e-12	63.9	COG2101@1|root,arCOG01764@2157|Archaea,41SZD@651137|Thaumarchaeota	651137|Thaumarchaeota	K	General factor that plays a role in the activation of archaeal genes transcribed by RNA polymerase. Binds specifically to the TATA box promoter element which lies close to the position of transcription initiation	-	-	-	ko:K03120	ko03022,ko05016,ko05165,ko05166,ko05168,ko05169,ko05203,map03022,map05016,map05165,map05166,map05168,map05169,map05203	-	-	-	ko00000,ko00001,ko03000,ko03021	-	-	-	TBP
k141_2762_1	436308.Nmar_1378	2.01e-16	76.6	COG1409@1|root,arCOG01153@2157|Archaea,41SF2@651137|Thaumarchaeota	651137|Thaumarchaeota	S	Calcineurin-like phosphoesterase superfamily domain	-	-	-	-	-	-	-	-	-	-	-	-	Metallophos
k141_27876_2	436308.Nmar_0310	7.54e-50	169	COG0179@1|root,arCOG00235@2157|Archaea,41S5K@651137|Thaumarchaeota	651137|Thaumarchaeota	Q	2-keto-4-pentenoate hydratase 2-oxohepta-3-ene-1,7-dioic acid hydratase	-	-	-	-	-	-	-	-	-	-	-	-	FAA_hydrolase
k141_126738_1	436308.Nmar_1393	1.07e-11	63.5	COG0164@1|root,arCOG04121@2157|Archaea,41SK9@651137|Thaumarchaeota	651137|Thaumarchaeota	L	Endonuclease that specifically degrades the RNA of RNA- DNA hybrids	rnhB	-	3.1.26.4	ko:K03470	ko03030,map03030	-	-	-	ko00000,ko00001,ko01000,ko03032	-	-	-	RNase_HII
k141_152049_1	436308.Nmar_0673	1.22e-19	85.1	COG0517@1|root,arCOG00606@2157|Archaea	2157|Archaea	I	CBS domain	-	-	-	-	-	-	-	-	-	-	-	-	CBS
k141_276056_1	436308.Nmar_0784	4.41e-11	63.2	COG0152@1|root,arCOG04421@2157|Archaea,41SAR@651137|Thaumarchaeota	651137|Thaumarchaeota	F	SAICAR synthetase	purC	-	6.3.2.6	ko:K01923	ko00230,ko01100,ko01110,ko01130,map00230,map01100,map01110,map01130	M00048	R04591	RC00064,RC00162	ko00000,ko00001,ko00002,ko01000	-	-	-	SAICAR_synt
k141_276265_1	436308.Nmar_1721	5.82e-41	148	COG0452@1|root,arCOG01704@2157|Archaea,41SYG@651137|Thaumarchaeota	651137|Thaumarchaeota	H	Catalyzes two steps in the biosynthesis of coenzyme A. In the first step cysteine is conjugated to 4'-phosphopantothenate to form 4-phosphopantothenoylcysteine, in the latter compound is decarboxylated to form 4'-phosphopantotheine	-	-	4.1.1.36,6.3.2.5	ko:K13038	ko00770,ko01100,map00770,map01100	M00120	R03269,R04231	RC00064,RC00090,RC00822	ko00000,ko00001,ko00002,ko01000	-	-	-	DFP,Flavoprotein
k141_325895_1	436308.Nmar_1731	4.59e-21	93.6	COG0075@1|root,arCOG00082@2157|Archaea,41SZZ@651137|Thaumarchaeota	651137|Thaumarchaeota	E	Aminotransferase class-V	-	-	-	-	-	-	-	-	-	-	-	-	Aminotran_5
k141_78530_1	436308.Nmar_1055	4.24e-52	178	COG1530@1|root,arCOG00321@2157|Archaea,41T2C@651137|Thaumarchaeota	651137|Thaumarchaeota	L	modulator of DNA gyrase	-	-	-	ko:K03568	-	-	-	-	ko00000,ko01002	-	-	-	PmbA_TldD
k141_276691_1	436308.Nmar_0029	1.03e-19	86.3	COG5491@1|root,arCOG00452@2157|Archaea,41SYC@651137|Thaumarchaeota	651137|Thaumarchaeota	D	conserved protein implicated in secretion	-	-	-	-	-	-	-	-	-	-	-	-	-
k141_252344_1	436308.Nmar_1780	2.05e-16	76.3	COG0237@1|root,arCOG01045@2157|Archaea,41SI8@651137|Thaumarchaeota	651137|Thaumarchaeota	H	AAA domain	-	-	-	-	-	-	-	-	-	-	-	-	AAA_17
k141_4982_1	436308.Nmar_0381	1.83e-10	61.6	COG0244@1|root,arCOG04288@2157|Archaea,41S9R@651137|Thaumarchaeota	651137|Thaumarchaeota	J	Forms part of the ribosomal stalk, playing a central role in the interaction of the ribosome with GTP-bound translation factors	rpl10	-	-	ko:K02864	ko03010,map03010	M00178,M00179	-	-	br01610,ko00000,ko00001,ko00002,ko03011	-	-	-	Ribosomal_L10
k141_128465_1	436308.Nmar_1783	8.5e-11	62	COG2112@1|root,arCOG01182@2157|Archaea,41SJV@651137|Thaumarchaeota	651137|Thaumarchaeota	T	Ser thr protein kinase	-	-	-	ko:K07176	-	-	-	-	ko00000	-	-	-	RIO1
k141_128623_1	436308.Nmar_1413	1.11e-11	60.1	arCOG07442@1|root,arCOG07442@2157|Archaea,41SWG@651137|Thaumarchaeota	651137|Thaumarchaeota	-	-	-	-	-	-	-	-	-	-	-	-	-	-	-
k141_128916_1	436308.Nmar_1407	2.7e-13	70.5	COG1697@1|root,arCOG04143@2157|Archaea,41SQF@651137|Thaumarchaeota	651137|Thaumarchaeota	L	Relaxes both positive and negative superturns and exhibits a strong decatenase activity	top6A	-	5.99.1.3	ko:K03166	-	-	-	-	ko00000,ko01000,ko03032	-	-	-	TP6A_N
k141_128926_1	436308.Nmar_1407	2.12e-13	70.9	COG1697@1|root,arCOG04143@2157|Archaea,41SQF@651137|Thaumarchaeota	651137|Thaumarchaeota	L	Relaxes both positive and negative superturns and exhibits a strong decatenase activity	top6A	-	5.99.1.3	ko:K03166	-	-	-	-	ko00000,ko01000,ko03032	-	-	-	TP6A_N
k141_128950_1	436308.Nmar_0715	4.47e-11	61.2	COG1310@1|root,arCOG01139@2157|Archaea,41SQ7@651137|Thaumarchaeota	651137|Thaumarchaeota	S	metal-dependent protease of the PAD1 JAB1 superfamily	-	-	-	-	-	-	-	-	-	-	-	-	Prok-JAB
k141_129005_1	436308.Nmar_1783	1.18e-10	62	COG2112@1|root,arCOG01182@2157|Archaea,41SJV@651137|Thaumarchaeota	651137|Thaumarchaeota	T	Ser thr protein kinase	-	-	-	ko:K07176	-	-	-	-	ko00000	-	-	-	RIO1
k141_129064_1	436308.Nmar_0692	8.57e-20	90.1	COG0624@1|root,arCOG01110@2157|Archaea,41SAE@651137|Thaumarchaeota	651137|Thaumarchaeota	E	Peptidase dimerisation domain	-	-	-	-	-	-	-	-	-	-	-	-	M20_dimer,Peptidase_M20
k141_302903_1	436308.Nmar_0428	2.29e-18	82.4	COG0202@1|root,arCOG04241@2157|Archaea,41SK0@651137|Thaumarchaeota	651137|Thaumarchaeota	K	DNA-directed RNA polymerase, alpha subunit 40 kD subunit	-	-	2.7.7.6	ko:K03047	ko00230,ko00240,ko01100,ko03020,map00230,map00240,map01100,map03020	M00184	R00435,R00441,R00442,R00443	RC02795	br01611,ko00000,ko00001,ko00002,ko01000,ko03021	-	-	-	RNA_pol_A_bac,RNA_pol_L
k141_55394_1	436308.Nmar_1706	2.14e-69	229	COG1078@1|root,arCOG04430@2157|Archaea,41T0P@651137|Thaumarchaeota	651137|Thaumarchaeota	S	Metal dependent phosphohydrolases with conserved 'HD' motif.	-	-	-	ko:K06885	-	-	-	-	ko00000	-	-	-	HD
k141_179138_1	436308.Nmar_1028	8.01e-20	89.4	COG1250@1|root,arCOG00249@2157|Archaea,41S92@651137|Thaumarchaeota	651137|Thaumarchaeota	I	3-hydroxyacyl-CoA dehydrogenase	-	-	1.1.1.35,4.2.1.17	ko:K15016	ko00720,ko01120,ko01200,map00720,map01120,map01200	M00374,M00375	R01975,R03026	RC00117,RC00831	ko00000,ko00001,ko00002,ko01000	-	-	-	3HCDH,3HCDH_N
k141_80474_1	436308.Nmar_1322	6.04e-34	131	COG3569@1|root,arCOG08649@2157|Archaea,41SDH@651137|Thaumarchaeota	651137|Thaumarchaeota	L	DNA Topoisomerase I (eukaryota)	-	-	5.99.1.2	ko:K03163	-	-	-	-	ko00000,ko01000,ko03032	-	-	-	Topo_C_assoc,Topoisom_I,Topoisom_I_N
k141_278747_1	436308.Nmar_0428	2.12e-13	68.9	COG0202@1|root,arCOG04241@2157|Archaea,41SK0@651137|Thaumarchaeota	651137|Thaumarchaeota	K	DNA-directed RNA polymerase, alpha subunit 40 kD subunit	-	-	2.7.7.6	ko:K03047	ko00230,ko00240,ko01100,ko03020,map00230,map00240,map01100,map03020	M00184	R00435,R00441,R00442,R00443	RC02795	br01611,ko00000,ko00001,ko00002,ko01000,ko03021	-	-	-	RNA_pol_A_bac,RNA_pol_L
k141_105380_2	436308.Nmar_1519	1.73e-25	99.8	COG2101@1|root,arCOG01764@2157|Archaea,41SZD@651137|Thaumarchaeota	651137|Thaumarchaeota	K	General factor that plays a role in the activation of archaeal genes transcribed by RNA polymerase. Binds specifically to the TATA box promoter element which lies close to the position of transcription initiation	-	-	-	ko:K03120	ko03022,ko05016,ko05165,ko05166,ko05168,ko05169,ko05203,map03022,map05016,map05165,map05166,map05168,map05169,map05203	-	-	-	ko00000,ko00001,ko03000,ko03021	-	-	-	TBP
k141_328810_1	436308.Nmar_1407	1.18e-19	88.6	COG1697@1|root,arCOG04143@2157|Archaea,41SQF@651137|Thaumarchaeota	651137|Thaumarchaeota	L	Relaxes both positive and negative superturns and exhibits a strong decatenase activity	top6A	-	5.99.1.3	ko:K03166	-	-	-	-	ko00000,ko01000,ko03032	-	-	-	TP6A_N
k141_130059_1	436308.Nmar_0064	8.27e-14	70.9	COG0648@1|root,arCOG01894@2157|Archaea,41SDW@651137|Thaumarchaeota	651137|Thaumarchaeota	L	Endonuclease IV plays a role in DNA repair. It cleaves phosphodiester bonds at apurinic or apyrimidinic sites (AP sites) to produce new 5'-ends that are base-free deoxyribose 5-phosphate residues. It preferentially attacks modified AP sites created by bleomycin and neocarzinostatin	nfo	-	3.1.21.2	ko:K01151	ko03410,map03410	-	-	-	ko00000,ko00001,ko01000,ko03400	-	-	-	AP_endonuc_2
k141_155384_1	436308.Nmar_1519	4.97e-11	62	COG2101@1|root,arCOG01764@2157|Archaea,41SZD@651137|Thaumarchaeota	651137|Thaumarchaeota	K	General factor that plays a role in the activation of archaeal genes transcribed by RNA polymerase. Binds specifically to the TATA box promoter element which lies close to the position of transcription initiation	-	-	-	ko:K03120	ko03022,ko05016,ko05165,ko05166,ko05168,ko05169,ko05203,map03022,map05016,map05165,map05166,map05168,map05169,map05203	-	-	-	ko00000,ko00001,ko03000,ko03021	-	-	-	TBP
k141_304251_1	436308.Nmar_0649	6.26e-135	394	COG1260@1|root,arCOG04213@2157|Archaea,41SEZ@651137|Thaumarchaeota	651137|Thaumarchaeota	I	Myo-inositol-1-phosphate synthase	-	-	5.5.1.4	ko:K01858	ko00521,ko00562,ko01100,ko01130,map00521,map00562,map01100,map01130	-	R07324	RC01804	ko00000,ko00001,ko01000	-	-	-	Inos-1-P_synth
k141_56797_2	436308.Nmar_1428	2.64e-11	62.8	COG1818@1|root,arCOG00084@2157|Archaea,41SNW@651137|Thaumarchaeota	651137|Thaumarchaeota	S	THUMP domain	-	-	-	ko:K06963	-	-	-	-	ko00000,ko03016	-	-	-	THUMP
k141_280272_1	436308.Nmar_1135	5.8e-23	100	COG0421@1|root,arCOG00050@2157|Archaea	2157|Archaea	H	Catalyzes the irreversible transfer of a propylamine group from the amino donor S-adenosylmethioninamine (decarboxy- AdoMet) to putrescine (1,4-diaminobutane) to yield spermidine	speE	-	2.5.1.16	ko:K00797	ko00270,ko00330,ko00410,ko00480,ko01100,map00270,map00330,map00410,map00480,map01100	M00034,M00133	R01920,R02869,R08359	RC00021,RC00053	ko00000,ko00001,ko00002,ko01000	-	-	-	Spermine_synt_N,Spermine_synth
k141_56968_1	436308.Nmar_0405	2.55e-39	137	COG1102@1|root,arCOG01037@2157|Archaea,41SKS@651137|Thaumarchaeota	651137|Thaumarchaeota	F	Belongs to the cytidylate kinase family. Type 2 subfamily	cmk	-	2.7.4.25	ko:K00945	ko00240,ko01100,map00240,map01100	M00052	R00158,R00512,R01665	RC00002	ko00000,ko00001,ko00002,ko01000	-	-	-	Cytidylate_kin2
k141_7948_1	436308.Nmar_0063	8.55e-22	96.7	COG0423@1|root,arCOG00405@2157|Archaea,41S8S@651137|Thaumarchaeota	651137|Thaumarchaeota	J	synthetase (class II)	-	-	6.1.1.14	ko:K01880	ko00970,map00970	M00359,M00360	R03654	RC00055,RC00523	ko00000,ko00001,ko00002,ko01000,ko01007,ko03016,ko03029	-	-	-	HGTP_anticodon,tRNA-synt_2b
k141_230765_1	436308.Nmar_0677	9.88e-20	87.8	arCOG04668@1|root,arCOG04668@2157|Archaea,41SMD@651137|Thaumarchaeota	651137|Thaumarchaeota	-	-	-	-	-	-	-	-	-	-	-	-	-	-	-
k141_156808_2	436308.Nmar_1530	3.67e-12	65.5	COG0127@1|root,arCOG04184@2157|Archaea,41SKW@651137|Thaumarchaeota	651137|Thaumarchaeota	F	Belongs to the HAM1 NTPase family	-	-	3.6.1.66	ko:K02428	ko00230,map00230	-	R00426,R00720,R01855,R02100,R02720,R03531	RC00002	ko00000,ko00001,ko01000	-	-	-	Ham1p_like
k141_57383_1	436308.Nmar_1146	1.04e-30	119	COG0265@1|root,arCOG02833@2157|Archaea,41S9W@651137|Thaumarchaeota	2157|Archaea	O	Trypsin-like serine protease with C-terminal PDZ domain	degP	-	-	-	-	-	-	-	-	-	-	-	PDZ_2,Trypsin_2
k141_8162_1	436308.Nmar_0114	1.41e-09	60.5	COG1378@1|root,arCOG02037@2157|Archaea	2157|Archaea	K	Transcriptional regulator, TrmB	-	-	-	-	-	-	-	-	-	-	-	-	FIST,FIST_C,TrmB
k141_330566_1	436308.Nmar_0598	3.29e-30	113	COG2101@1|root,arCOG01764@2157|Archaea,41SZD@651137|Thaumarchaeota	651137|Thaumarchaeota	K	General factor that plays a role in the activation of archaeal genes transcribed by RNA polymerase. Binds specifically to the TATA box promoter element which lies close to the position of transcription initiation	-	-	-	ko:K03120	ko03022,ko05016,ko05165,ko05166,ko05168,ko05169,ko05203,map03022,map05016,map05165,map05166,map05168,map05169,map05203	-	-	-	ko00000,ko00001,ko03000,ko03021	-	-	-	TBP
k141_330803_1	436308.Nmar_0923	1.06e-20	84.7	COG4830@1|root,arCOG04305@2157|Archaea,41SNM@651137|Thaumarchaeota	651137|Thaumarchaeota	J	ribosomal protein	-	-	-	ko:K02976	ko03010,map03010	M00177,M00179	-	-	br01610,ko00000,ko00001,ko00002,ko03011	-	-	-	Ribosomal_S26e
k141_330890_1	436308.Nmar_0673	2.21e-24	99.4	COG0517@1|root,arCOG00606@2157|Archaea	2157|Archaea	I	CBS domain	-	-	-	-	-	-	-	-	-	-	-	-	CBS
k141_305984_2	436308.Nmar_1428	4.46e-11	62	COG1818@1|root,arCOG00084@2157|Archaea,41SNW@651137|Thaumarchaeota	651137|Thaumarchaeota	S	THUMP domain	-	-	-	ko:K06963	-	-	-	-	ko00000,ko03016	-	-	-	THUMP
k141_256773_1	436308.Nmar_0150	3.65e-22	94.7	COG1089@1|root,arCOG01373@2157|Archaea,41T3G@651137|Thaumarchaeota	651137|Thaumarchaeota	M	GDP-mannose 4,6 dehydratase	-	-	4.2.1.47	ko:K01711	ko00051,ko00520,ko01100,map00051,map00520,map01100	-	R00888	RC00402	ko00000,ko00001,ko01000	-	-	-	GDP_Man_Dehyd
k141_231897_1	436308.Nmar_1416	4.61e-96	289	COG0020@1|root,arCOG01532@2157|Archaea,41S8J@651137|Thaumarchaeota	651137|Thaumarchaeota	H	Catalyzes the sequential condensation of isopentenyl diphosphate (IPP) with geranylgeranyl diphosphate (GGPP) to yield (2Z,6Z,10Z,14Z,18Z,22Z,26Z,30E,34E,38E)-undecaprenyl diphosphate (tritrans,heptacis-UPP). It is probably the precursor of glycosyl carrier lipids	uppS	-	2.5.1.89	ko:K15888	ko00900,map00900	-	R09730	RC00279,RC02839	ko00000,ko00001,ko01000	-	-	-	Prenyltransf
k141_108441_1	436308.Nmar_1783	6.94e-16	76.6	COG2112@1|root,arCOG01182@2157|Archaea,41SJV@651137|Thaumarchaeota	651137|Thaumarchaeota	T	Ser thr protein kinase	-	-	-	ko:K07176	-	-	-	-	ko00000	-	-	-	RIO1
k141_182217_1	436308.Nmar_0338	3.25e-22	95.1	COG0039@1|root,arCOG00246@2157|Archaea,41S7Z@651137|Thaumarchaeota	651137|Thaumarchaeota	C	Belongs to the LDH MDH superfamily	-	-	1.1.1.37	ko:K00024	ko00020,ko00270,ko00620,ko00630,ko00680,ko00710,ko00720,ko01100,ko01110,ko01120,ko01130,ko01200,map00020,map00270,map00620,map00630,map00680,map00710,map00720,map01100,map01110,map01120,map01130,map01200	M00009,M00011,M00012,M00168,M00173,M00346,M00374,M00620,M00740	R00342,R07136	RC00031	ko00000,ko00001,ko00002,ko01000	-	-	-	Ldh_1_C,Ldh_1_N
k141_34470_1	436308.Nmar_0320	1.77e-10	60.8	COG0063@1|root,arCOG00018@2157|Archaea,41SHM@651137|Thaumarchaeota	651137|Thaumarchaeota	G	Catalyzes the epimerization of the S- and R-forms of NAD(P)HX, a damaged form of NAD(P)H that is a result of enzymatic or heat-dependent hydration. This is a prerequisite for the S- specific NAD(P)H-hydrate dehydratase to allow the repair of both epimers of NAD(P)HX	nnrE	-	5.1.99.6	ko:K17759	-	-	-	-	ko00000,ko01000	-	-	-	YjeF_N
k141_108724_1	436308.Nmar_1407	8.04e-21	91.3	COG1697@1|root,arCOG04143@2157|Archaea,41SQF@651137|Thaumarchaeota	651137|Thaumarchaeota	L	Relaxes both positive and negative superturns and exhibits a strong decatenase activity	top6A	-	5.99.1.3	ko:K03166	-	-	-	-	ko00000,ko01000,ko03032	-	-	-	TP6A_N
k141_83773_2	436308.Nmar_0246	8.03e-23	89.7	COG2835@1|root,arCOG04124@2157|Archaea,41STB@651137|Thaumarchaeota	651137|Thaumarchaeota	S	Trm112p-like protein	-	-	-	-	-	-	-	-	-	-	-	-	Trm112p
k141_257505_1	436308.Nmar_0594	3e-52	176	COG0265@1|root,arCOG02833@2157|Archaea,41S9W@651137|Thaumarchaeota	651137|Thaumarchaeota	O	Trypsin-like serine protease with C-terminal PDZ domain	-	-	-	-	-	-	-	-	-	-	-	-	PDZ_2,Trypsin_2
k141_332257_1	436308.Nmar_1261	8.68e-21	92.4	COG0621@1|root,arCOG01358@2157|Archaea,41SB9@651137|Thaumarchaeota	651137|Thaumarchaeota	J	MiaB-like tRNA modifying enzyme	-	-	2.8.4.5	ko:K15865	-	-	R10649	RC00003,RC03221	ko00000,ko01000,ko03016	-	-	-	Radical_SAM,UPF0004
k141_282759_1	436308.Nmar_0598	1.98e-21	89	COG2101@1|root,arCOG01764@2157|Archaea,41SZD@651137|Thaumarchaeota	651137|Thaumarchaeota	K	General factor that plays a role in the activation of archaeal genes transcribed by RNA polymerase. Binds specifically to the TATA box promoter element which lies close to the position of transcription initiation	-	-	-	ko:K03120	ko03022,ko05016,ko05165,ko05166,ko05168,ko05169,ko05203,map03022,map05016,map05165,map05166,map05168,map05169,map05203	-	-	-	ko00000,ko00001,ko03000,ko03021	-	-	-	TBP
k141_158730_1	436308.Nmar_1519	2.25e-26	102	COG2101@1|root,arCOG01764@2157|Archaea,41SZD@651137|Thaumarchaeota	651137|Thaumarchaeota	K	General factor that plays a role in the activation of archaeal genes transcribed by RNA polymerase. Binds specifically to the TATA box promoter element which lies close to the position of transcription initiation	-	-	-	ko:K03120	ko03022,ko05016,ko05165,ko05166,ko05168,ko05169,ko05203,map03022,map05016,map05165,map05166,map05168,map05169,map05203	-	-	-	ko00000,ko00001,ko03000,ko03021	-	-	-	TBP
k141_109562_1	436308.Nmar_1390	1.53e-36	132	COG0167@1|root,arCOG00603@2157|Archaea	2157|Archaea	F	Catalyzes the conversion of dihydroorotate to orotate	pyrD	GO:0003674,GO:0003824,GO:0004152,GO:0005575,GO:0005622,GO:0005623,GO:0005737,GO:0006139,GO:0006206,GO:0006207,GO:0006725,GO:0006807,GO:0008150,GO:0008152,GO:0009058,GO:0009112,GO:0009987,GO:0016491,GO:0016627,GO:0016635,GO:0018130,GO:0019856,GO:0034641,GO:0044237,GO:0044238,GO:0044249,GO:0044271,GO:0044281,GO:0044424,GO:0044464,GO:0046112,GO:0046483,GO:0055086,GO:0055114,GO:0071704,GO:0072527,GO:0072528,GO:1901360,GO:1901362,GO:1901564,GO:1901566,GO:1901576	1.3.1.1,1.3.1.14,1.3.5.2,1.3.98.1	ko:K00226,ko:K00254,ko:K17723,ko:K17828	ko00240,ko00410,ko00770,ko01100,map00240,map00410,map00770,map01100	M00046,M00051	R00977,R01414,R01867,R01868,R01869,R11026	RC00051,RC00072,RC00123	ko00000,ko00001,ko00002,ko01000	-	-	-	DHO_dh
k141_35569_1	436308.Nmar_1418	3.72e-16	79	COG0284@1|root,arCOG00081@2157|Archaea,41SMN@651137|Thaumarchaeota	651137|Thaumarchaeota	F	Orotidine 5'-phosphate decarboxylase / HUMPS family	-	-	4.1.1.23	ko:K01591	ko00240,ko01100,map00240,map01100	M00051	R00965	RC00409	ko00000,ko00001,ko00002,ko01000	-	-	-	OMPdecase
k141_134156_1	436308.Nmar_0738	4.44e-15	71.2	COG1522@1|root,arCOG01580@2157|Archaea,41T4E@651137|Thaumarchaeota	651137|Thaumarchaeota	K	helix_turn_helix ASNC type	-	-	-	-	-	-	-	-	-	-	-	-	AsnC_trans_reg,HTH_AsnC-type
k141_59884_1	436308.Nmar_0594	8.89e-54	180	COG0265@1|root,arCOG02833@2157|Archaea,41S9W@651137|Thaumarchaeota	651137|Thaumarchaeota	O	Trypsin-like serine protease with C-terminal PDZ domain	-	-	-	-	-	-	-	-	-	-	-	-	PDZ_2,Trypsin_2
k141_84819_1	436308.Nmar_1789	1.18e-10	63.5	COG1711@1|root,arCOG00551@2157|Archaea,41SVQ@651137|Thaumarchaeota	651137|Thaumarchaeota	L	protein conserved in archaea	-	-	-	ko:K09723	-	-	-	-	ko00000,ko03032	-	-	-	-
k141_183974_1	436308.Nmar_1069	8.87e-44	154	COG0473@1|root,arCOG01163@2157|Archaea,41SAA@651137|Thaumarchaeota	651137|Thaumarchaeota	C	Isocitrate isopropylmalate dehydrogenase	-	-	1.1.1.85	ko:K00052	ko00290,ko00660,ko01100,ko01110,ko01210,ko01230,map00290,map00660,map01100,map01110,map01210,map01230	M00432,M00535	R00994,R04426,R10052	RC00084,RC00417,RC03036	br01601,ko00000,ko00001,ko00002,ko01000	-	-	-	Iso_dh
k141_184080_1	436308.Nmar_0667	2.59e-11	63.5	COG1478@1|root,arCOG02714@2157|Archaea,41T27@651137|Thaumarchaeota	651137|Thaumarchaeota	H	F420-0:Gamma-glutamyl ligase	-	-	6.3.2.31,6.3.2.34	ko:K12234	ko00680,ko01120,map00680,map01120	M00378	R09399,R09400	RC00064,RC00090,RC00141	ko00000,ko00001,ko00002,ko01000	-	-	-	F420_ligase
k141_11192_1	436308.Nmar_0578	2.12e-27	112	COG1384@1|root,arCOG00485@2157|Archaea,41SB4@651137|Thaumarchaeota	651137|Thaumarchaeota	J	Belongs to the class-I aminoacyl-tRNA synthetase family	lysS	-	6.1.1.6	ko:K04566	ko00970,map00970	M00360	R03658	RC00055,RC00523	ko00000,ko00001,ko00002,ko01000,ko01007,ko03016	-	-	-	tRNA-synt_1f
k141_284187_1	436308.Nmar_0541	1.42e-12	67	COG1208@1|root,arCOG00666@2157|Archaea	2157|Archaea	JM	COG1208 Nucleoside-diphosphate-sugar pyrophosphorylase involved in lipopolysaccharide biosynthesis translation initiation factor 2B, gamma epsilon subunits (eIF-2Bgamma eIF-2Bepsilon)	-	-	2.7.7.13	ko:K00966	ko00051,ko00520,ko01100,ko01110,map00051,map00520,map01100,map01110	M00114,M00361,M00362	R00885	RC00002	ko00000,ko00001,ko00002,ko01000	-	-	-	Hexapep,NTP_transferase
k141_308792_1	436308.Nmar_1237	4.5e-14	71.6	COG0157@1|root,arCOG01482@2157|Archaea,41SHI@651137|Thaumarchaeota	651137|Thaumarchaeota	H	Involved in the catabolism of quinolinic acid (QA)	-	-	2.4.2.19	ko:K00767	ko00760,ko01100,map00760,map01100	M00115	R03348	RC02877	ko00000,ko00001,ko00002,ko01000	-	-	-	QRPTase_C,QRPTase_N
k141_259027_1	436308.Nmar_0624	1.93e-17	80.9	COG1405@1|root,arCOG01981@2157|Archaea,41SXZ@651137|Thaumarchaeota	651137|Thaumarchaeota	K	Stabilizes TBP binding to an archaeal box-A promoter. Also responsible for recruiting RNA polymerase II to the pre- initiation complex (DNA-TBP-TFIIB)	-	-	-	ko:K03124	ko03022,ko05169,ko05203,map03022,map05169,map05203	-	-	-	ko00000,ko00001,ko03021	-	-	-	TFIIB,TF_Zn_Ribbon
k141_308879_1	436308.Nmar_1418	8.22e-15	74.7	COG0284@1|root,arCOG00081@2157|Archaea,41SMN@651137|Thaumarchaeota	651137|Thaumarchaeota	F	Orotidine 5'-phosphate decarboxylase / HUMPS family	-	-	4.1.1.23	ko:K01591	ko00240,ko01100,map00240,map01100	M00051	R00965	RC00409	ko00000,ko00001,ko00002,ko01000	-	-	-	OMPdecase
k141_308886_1	436308.Nmar_1418	3.39e-13	70.1	COG0284@1|root,arCOG00081@2157|Archaea,41SMN@651137|Thaumarchaeota	651137|Thaumarchaeota	F	Orotidine 5'-phosphate decarboxylase / HUMPS family	-	-	4.1.1.23	ko:K01591	ko00240,ko01100,map00240,map01100	M00051	R00965	RC00409	ko00000,ko00001,ko00002,ko01000	-	-	-	OMPdecase
k141_234390_1	436308.Nmar_0646	6.65e-27	108	COG1280@1|root,arCOG01947@2157|Archaea,41T36@651137|Thaumarchaeota	651137|Thaumarchaeota	E	Lysine exporter protein LysE YggA	-	-	-	-	-	-	-	-	-	-	-	-	LysE
k141_36929_1	436308.Nmar_1567	2.2e-10	61.2	COG0077@1|root,arCOG00255@2157|Archaea,41SA8@651137|Thaumarchaeota	651137|Thaumarchaeota	E	Prephenate dehydratase	-	-	4.2.1.51	ko:K04518	ko00400,ko01100,ko01110,ko01130,ko01230,map00400,map01100,map01110,map01130,map01230	M00024	R00691,R01373	RC00360	ko00000,ko00001,ko00002,ko01000	-	-	-	ACT,PDT
k141_259345_2	436308.Nmar_0526	1.07e-32	116	COG0361@1|root,arCOG01179@2157|Archaea,41SRK@651137|Thaumarchaeota	651137|Thaumarchaeota	J	Seems to be required for maximal rate of protein biosynthesis. Enhances ribosome dissociation into subunits and stabilizes the binding of the initiator Met-tRNA(I) to 40 S ribosomal subunits	-	-	-	ko:K03236	ko03013,map03013	-	-	-	ko00000,ko00001,ko03012	-	-	-	eIF-1a
k141_37170_1	436308.Nmar_0598	5.46e-14	69.3	COG2101@1|root,arCOG01764@2157|Archaea,41SZD@651137|Thaumarchaeota	651137|Thaumarchaeota	K	General factor that plays a role in the activation of archaeal genes transcribed by RNA polymerase. Binds specifically to the TATA box promoter element which lies close to the position of transcription initiation	-	-	-	ko:K03120	ko03022,ko05016,ko05165,ko05166,ko05168,ko05169,ko05203,map03022,map05016,map05165,map05166,map05168,map05169,map05203	-	-	-	ko00000,ko00001,ko03000,ko03021	-	-	-	TBP
k141_86184_1	436308.Nmar_0052	1.73e-16	76.6	COG0177@1|root,arCOG00459@2157|Archaea,41SFM@651137|Thaumarchaeota	651137|Thaumarchaeota	L	DNA repair enzyme that has both DNA N-glycosylase activity and AP-lyase activity. The DNA N-glycosylase activity releases various damaged pyrimidines from DNA by cleaving the N- glycosidic bond, leaving an AP (apurinic apyrimidinic) site. The AP-lyase activity cleaves the phosphodiester bond 3' to the AP site by a beta-elimination, leaving a 3'-terminal unsaturated sugar and a product with a terminal 5'-phosphate	nth	-	4.2.99.18	ko:K10773	ko03410,map03410	-	-	-	ko00000,ko00001,ko01000,ko03400	-	-	-	HhH-GPD
k141_86326_1	436308.Nmar_1727	3.82e-49	174	COG1782@1|root,arCOG00543@2157|Archaea,41T05@651137|Thaumarchaeota	651137|Thaumarchaeota	S	RNA-metabolising metallo-beta-lactamase	-	-	-	ko:K07041	-	-	-	-	ko00000	-	-	-	Beta-Casp,KH_7,Lactamase_B_6,RMMBL
k141_309562_1	436308.Nmar_0598	2.86e-19	83.2	COG2101@1|root,arCOG01764@2157|Archaea,41SZD@651137|Thaumarchaeota	651137|Thaumarchaeota	K	General factor that plays a role in the activation of archaeal genes transcribed by RNA polymerase. Binds specifically to the TATA box promoter element which lies close to the position of transcription initiation	-	-	-	ko:K03120	ko03022,ko05016,ko05165,ko05166,ko05168,ko05169,ko05203,map03022,map05016,map05165,map05166,map05168,map05169,map05203	-	-	-	ko00000,ko00001,ko03000,ko03021	-	-	-	TBP
k141_211044_1	436308.Nmar_1519	1.53e-15	73.2	COG2101@1|root,arCOG01764@2157|Archaea,41SZD@651137|Thaumarchaeota	651137|Thaumarchaeota	K	General factor that plays a role in the activation of archaeal genes transcribed by RNA polymerase. Binds specifically to the TATA box promoter element which lies close to the position of transcription initiation	-	-	-	ko:K03120	ko03022,ko05016,ko05165,ko05166,ko05168,ko05169,ko05203,map03022,map05016,map05165,map05166,map05168,map05169,map05203	-	-	-	ko00000,ko00001,ko03000,ko03021	-	-	-	TBP
k141_211053_1	436308.Nmar_1519	2.25e-26	102	COG2101@1|root,arCOG01764@2157|Archaea,41SZD@651137|Thaumarchaeota	651137|Thaumarchaeota	K	General factor that plays a role in the activation of archaeal genes transcribed by RNA polymerase. Binds specifically to the TATA box promoter element which lies close to the position of transcription initiation	-	-	-	ko:K03120	ko03022,ko05016,ko05165,ko05166,ko05168,ko05169,ko05203,map03022,map05016,map05165,map05166,map05168,map05169,map05203	-	-	-	ko00000,ko00001,ko03000,ko03021	-	-	-	TBP
k141_235422_1	436308.Nmar_0948	6.32e-149	451	COG0417@1|root,arCOG15272@2157|Archaea,41S91@651137|Thaumarchaeota	651137|Thaumarchaeota	L	DNA polymerase	-	-	2.7.7.7	ko:K02319	ko00230,ko00240,ko01100,ko03030,map00230,map00240,map01100,map03030	-	R00375,R00376,R00377,R00378	RC02795	ko00000,ko00001,ko01000,ko03032	-	-	-	DNA_pol_B,DNA_pol_B_exo1
k141_87528_1	436308.Nmar_1322	5.3e-59	204	COG3569@1|root,arCOG08649@2157|Archaea,41SDH@651137|Thaumarchaeota	651137|Thaumarchaeota	L	DNA Topoisomerase I (eukaryota)	-	-	5.99.1.2	ko:K03163	-	-	-	-	ko00000,ko01000,ko03032	-	-	-	Topo_C_assoc,Topoisom_I,Topoisom_I_N
k141_112884_1	436308.Nmar_0310	8.11e-31	116	COG0179@1|root,arCOG00235@2157|Archaea,41S5K@651137|Thaumarchaeota	651137|Thaumarchaeota	Q	2-keto-4-pentenoate hydratase 2-oxohepta-3-ene-1,7-dioic acid hydratase	-	-	-	-	-	-	-	-	-	-	-	-	FAA_hydrolase
k141_87667_2	436308.Nmar_1135	1.24e-23	102	COG0421@1|root,arCOG00050@2157|Archaea	2157|Archaea	H	Catalyzes the irreversible transfer of a propylamine group from the amino donor S-adenosylmethioninamine (decarboxy- AdoMet) to putrescine (1,4-diaminobutane) to yield spermidine	speE	-	2.5.1.16	ko:K00797	ko00270,ko00330,ko00410,ko00480,ko01100,map00270,map00330,map00410,map00480,map01100	M00034,M00133	R01920,R02869,R08359	RC00021,RC00053	ko00000,ko00001,ko00002,ko01000	-	-	-	Spermine_synt_N,Spermine_synth
k141_87667_3	436308.Nmar_1135	1.32e-92	297	COG0421@1|root,arCOG00050@2157|Archaea	2157|Archaea	H	Catalyzes the irreversible transfer of a propylamine group from the amino donor S-adenosylmethioninamine (decarboxy- AdoMet) to putrescine (1,4-diaminobutane) to yield spermidine	speE	-	2.5.1.16	ko:K00797	ko00270,ko00330,ko00410,ko00480,ko01100,map00270,map00330,map00410,map00480,map01100	M00034,M00133	R01920,R02869,R08359	RC00021,RC00053	ko00000,ko00001,ko00002,ko01000	-	-	-	Spermine_synt_N,Spermine_synth
k141_137421_1	436308.Nmar_1055	1.23e-36	136	COG1530@1|root,arCOG00321@2157|Archaea,41T2C@651137|Thaumarchaeota	651137|Thaumarchaeota	L	modulator of DNA gyrase	-	-	-	ko:K03568	-	-	-	-	ko00000,ko01002	-	-	-	PmbA_TldD
k141_286532_1	436308.Nmar_1519	2.26e-25	99.4	COG2101@1|root,arCOG01764@2157|Archaea,41SZD@651137|Thaumarchaeota	651137|Thaumarchaeota	K	General factor that plays a role in the activation of archaeal genes transcribed by RNA polymerase. Binds specifically to the TATA box promoter element which lies close to the position of transcription initiation	-	-	-	ko:K03120	ko03022,ko05016,ko05165,ko05166,ko05168,ko05169,ko05203,map03022,map05016,map05165,map05166,map05168,map05169,map05203	-	-	-	ko00000,ko00001,ko03000,ko03021	-	-	-	TBP
k141_113386_1	436308.Nmar_0114	2.63e-17	80.1	COG1378@1|root,arCOG02037@2157|Archaea	2157|Archaea	K	Transcriptional regulator, TrmB	-	-	-	-	-	-	-	-	-	-	-	-	FIST,FIST_C,TrmB
k141_113468_1	436308.Nmar_1407	1.11e-22	96.7	COG1697@1|root,arCOG04143@2157|Archaea,41SQF@651137|Thaumarchaeota	651137|Thaumarchaeota	L	Relaxes both positive and negative superturns and exhibits a strong decatenase activity	top6A	-	5.99.1.3	ko:K03166	-	-	-	-	ko00000,ko01000,ko03032	-	-	-	TP6A_N
k141_39261_4	436308.Nmar_0166	5.41e-10	67	arCOG09746@1|root,arCOG09746@2157|Archaea	2157|Archaea	S	Sulfotransferase domain	-	-	-	-	-	-	-	-	-	-	-	-	-
k141_311822_1	436308.Nmar_0691	8.49e-13	67.8	COG0063@1|root,arCOG00018@2157|Archaea,41S8I@651137|Thaumarchaeota	651137|Thaumarchaeota	G	Catalyzes the dehydration of the S-form of NAD(P)HX at the expense of ADP, which is converted to AMP. Together with NAD(P)HX epimerase, which catalyzes the epimerization of the S- and R-forms, the enzyme allows the repair of both epimers of NAD(P)HX, a damaged form of NAD(P)H that is a result of enzymatic or heat-dependent hydration	nnrD	-	4.2.1.136	ko:K17758	-	-	-	-	ko00000,ko01000	-	-	-	Carb_kinase
k141_337027_1	436308.Nmar_0316	8.2e-11	60.8	COG0052@1|root,arCOG04245@2157|Archaea,41SG7@651137|Thaumarchaeota	651137|Thaumarchaeota	J	Belongs to the universal ribosomal protein uS2 family	rps2	-	-	ko:K02967	ko03010,map03010	M00178,M00179	-	-	br01610,ko00000,ko00001,ko00002,ko03011	-	-	-	Ribosomal_S2
k141_187967_2	436308.Nmar_1416	4.78e-24	98.2	COG0020@1|root,arCOG01532@2157|Archaea,41S8J@651137|Thaumarchaeota	651137|Thaumarchaeota	H	Catalyzes the sequential condensation of isopentenyl diphosphate (IPP) with geranylgeranyl diphosphate (GGPP) to yield (2Z,6Z,10Z,14Z,18Z,22Z,26Z,30E,34E,38E)-undecaprenyl diphosphate (tritrans,heptacis-UPP). It is probably the precursor of glycosyl carrier lipids	uppS	-	2.5.1.89	ko:K15888	ko00900,map00900	-	R09730	RC00279,RC02839	ko00000,ko00001,ko01000	-	-	-	Prenyltransf
k141_188516_1	436308.Nmar_0096	1.64e-57	196	COG0443@1|root,arCOG03060@2157|Archaea,41SCM@651137|Thaumarchaeota	651137|Thaumarchaeota	O	Heat shock 70 kDa protein	dnaK	-	-	ko:K04043	ko03018,ko04212,ko05152,map03018,map04212,map05152	-	-	-	ko00000,ko00001,ko03019,ko03029,ko03110,ko04147	1.A.33.1	-	-	HSP70
k141_89739_1	436308.Nmar_0114	1.02e-10	62	COG1378@1|root,arCOG02037@2157|Archaea	2157|Archaea	K	Transcriptional regulator, TrmB	-	-	-	-	-	-	-	-	-	-	-	-	FIST,FIST_C,TrmB
k141_188729_4	436308.Nmar_0521	5.97e-19	85.1	COG1386@1|root,arCOG02613@2157|Archaea,41SIC@651137|Thaumarchaeota	651137|Thaumarchaeota	K	segregation and condensation protein	-	-	-	ko:K06024	-	-	-	-	ko00000,ko03036	-	-	-	SMC_ScpB
k141_215168_1	436308.Nmar_1407	1.66e-32	124	COG1697@1|root,arCOG04143@2157|Archaea,41SQF@651137|Thaumarchaeota	651137|Thaumarchaeota	L	Relaxes both positive and negative superturns and exhibits a strong decatenase activity	top6A	-	5.99.1.3	ko:K03166	-	-	-	-	ko00000,ko01000,ko03032	-	-	-	TP6A_N
k141_215235_1	436308.Nmar_1290	7.31e-17	78.6	COG0548@1|root,arCOG00862@2157|Archaea,41SFB@651137|Thaumarchaeota	651137|Thaumarchaeota	E	Involved in both the arginine and lysine biosynthetic pathways. Phosphorylates the LysW-bound precursors glutamate (for arginine biosynthesis), respectively alpha-aminoadipate (for lysine biosynthesis)	lysZ	-	-	ko:K05828	ko00220,ko00300,ko01100,ko01110,ko01210,ko01230,map00220,map00300,map01100,map01110,map01210,map01230	M00031,M00763	R09776,R10930	RC00002,RC00043	ko00000,ko00001,ko00002,ko01000	-	-	-	AA_kinase
k141_165228_1	436308.Nmar_0310	5.98e-40	141	COG0179@1|root,arCOG00235@2157|Archaea,41S5K@651137|Thaumarchaeota	651137|Thaumarchaeota	Q	2-keto-4-pentenoate hydratase 2-oxohepta-3-ene-1,7-dioic acid hydratase	-	-	-	-	-	-	-	-	-	-	-	-	FAA_hydrolase
k141_239161_1	436308.Nmar_1607	3.58e-15	72.8	COG1675@1|root,arCOG04270@2157|Archaea,41SJ8@651137|Thaumarchaeota	651137|Thaumarchaeota	K	Transcription factor that plays a role in the activation of archaeal genes transcribed by RNA polymerase. Facilitates transcription initiation by enhancing TATA-box recognition by TATA-box-binding protein (Tbp), and transcription factor B (Tfb) and RNA polymerase recruitment. Not absolutely required for transcription in vitro, but particularly important in cases where Tbp or Tfb function is not optimal. It dynamically alters the nucleic acid-binding properties of RNA polymerases by stabilizing the initiation complex and destabilizing elongation complexes. Seems to translocate with the RNA polymerase following initiation and acts by binding to the non template strand of the transcription bubble in elongation complexes	tfe	-	-	ko:K03136	ko03022,ko05169,ko05203,map03022,map05169,map05203	-	-	-	ko00000,ko00001,ko03021	-	-	-	TFIIE_alpha
k141_65880_1	436308.Nmar_0233	1.7e-18	79.3	COG3324@1|root,arCOG04946@2157|Archaea,41T3T@651137|Thaumarchaeota	651137|Thaumarchaeota	S	Glyoxalase bleomycin resistance protein dioxygenase	-	-	-	ko:K06996	-	-	-	-	ko00000	-	-	-	-
k141_140285_1	436308.Nmar_1605	6.35e-22	94.4	COG2262@1|root,arCOG00353@2157|Archaea,41SD4@651137|Thaumarchaeota	651137|Thaumarchaeota	S	GTPase that associates with the 50S ribosomal subunit and may have a role during protein synthesis or ribosome biogenesis	hflX	-	-	ko:K03665	-	-	-	-	ko00000,ko03009	-	-	-	GTP-bdg_M,GTP-bdg_N,MMR_HSR1
k141_17108_1	436308.Nmar_0284	5.16e-21	93.6	COG0651@1|root,arCOG01537@2157|Archaea,41SAV@651137|Thaumarchaeota	651137|Thaumarchaeota	C	plastoquinone (complex I)	-	-	1.6.5.3	ko:K00342,ko:K12137,ko:K12141	ko00190,ko01100,map00190,map01100	M00144	R11945	RC00061	ko00000,ko00001,ko00002,ko01000	3.D.1	-	-	Proton_antipo_M
k141_66371_1	436308.Nmar_1096	1.27e-21	93.6	arCOG09395@1|root,arCOG09395@2157|Archaea,41T04@651137|Thaumarchaeota	651137|Thaumarchaeota	S	Protein of unknown function (DUF3179)	-	-	-	-	-	-	-	-	-	-	-	-	DUF3179
k141_117028_1	436308.Nmar_0966	3.54e-14	70.5	COG0171@1|root,arCOG00069@2157|Archaea,41SJ9@651137|Thaumarchaeota	651137|Thaumarchaeota	H	Catalyzes the ATP-dependent amidation of deamido-NAD to form NAD. Uses ammonia as a nitrogen source	nadE	-	6.3.1.5	ko:K01916	ko00760,ko01100,map00760,map01100	M00115	R00189	RC00100	ko00000,ko00001,ko00002,ko01000	-	-	-	NAD_synthase
k141_290117_1	436308.Nmar_1407	3.58e-19	87	COG1697@1|root,arCOG04143@2157|Archaea,41SQF@651137|Thaumarchaeota	651137|Thaumarchaeota	L	Relaxes both positive and negative superturns and exhibits a strong decatenase activity	top6A	-	5.99.1.3	ko:K03166	-	-	-	-	ko00000,ko01000,ko03032	-	-	-	TP6A_N
k141_265260_1	436308.Nmar_1602	1.49e-12	65.5	COG1308@1|root,arCOG04061@2157|Archaea,41SNN@651137|Thaumarchaeota	651137|Thaumarchaeota	K	Contacts the emerging nascent chain on the ribosome	nac	-	-	ko:K03626	-	-	-	-	ko00000	-	-	-	NAC
k141_66723_1	436308.Nmar_0598	1.52e-12	65.5	COG2101@1|root,arCOG01764@2157|Archaea,41SZD@651137|Thaumarchaeota	651137|Thaumarchaeota	K	General factor that plays a role in the activation of archaeal genes transcribed by RNA polymerase. Binds specifically to the TATA box promoter element which lies close to the position of transcription initiation	-	-	-	ko:K03120	ko03022,ko05016,ko05165,ko05166,ko05168,ko05169,ko05203,map03022,map05016,map05165,map05166,map05168,map05169,map05203	-	-	-	ko00000,ko00001,ko03000,ko03021	-	-	-	TBP
k141_91653_1	436308.Nmar_1607	8.68e-18	79.3	COG1675@1|root,arCOG04270@2157|Archaea,41SJ8@651137|Thaumarchaeota	651137|Thaumarchaeota	K	Transcription factor that plays a role in the activation of archaeal genes transcribed by RNA polymerase. Facilitates transcription initiation by enhancing TATA-box recognition by TATA-box-binding protein (Tbp), and transcription factor B (Tfb) and RNA polymerase recruitment. Not absolutely required for transcription in vitro, but particularly important in cases where Tbp or Tfb function is not optimal. It dynamically alters the nucleic acid-binding properties of RNA polymerases by stabilizing the initiation complex and destabilizing elongation complexes. Seems to translocate with the RNA polymerase following initiation and acts by binding to the non template strand of the transcription bubble in elongation complexes	tfe	-	-	ko:K03136	ko03022,ko05169,ko05203,map03022,map05169,map05203	-	-	-	ko00000,ko00001,ko03021	-	-	-	TFIIE_alpha
k141_43081_1	436308.Nmar_1401	4.9e-36	129	COG0005@1|root,arCOG01327@2157|Archaea,41SDR@651137|Thaumarchaeota	651137|Thaumarchaeota	F	Catalyzes the reversible phosphorylation of S-methyl-5'- thioadenosine (MTA) to adenine and 5-methylthioribose-1-phosphate. Involved in the breakdown of MTA, a major by-product of polyamine biosynthesis. Responsible for the first step in the methionine salvage pathway after MTA has been generated from S- adenosylmethionine. Has broad substrate specificity with 6- aminopurine nucleosides as preferred substrates	mtnP	-	2.4.2.28	ko:K00772	ko00270,ko01100,map00270,map01100	M00034	R01402	RC00063,RC02819	ko00000,ko00001,ko00002,ko01000	-	-	-	PNP_UDP_1
k141_190672_1	436308.Nmar_0598	7.92e-11	60.8	COG2101@1|root,arCOG01764@2157|Archaea,41SZD@651137|Thaumarchaeota	651137|Thaumarchaeota	K	General factor that plays a role in the activation of archaeal genes transcribed by RNA polymerase. Binds specifically to the TATA box promoter element which lies close to the position of transcription initiation	-	-	-	ko:K03120	ko03022,ko05016,ko05165,ko05166,ko05168,ko05169,ko05203,map03022,map05016,map05165,map05166,map05168,map05169,map05203	-	-	-	ko00000,ko00001,ko03000,ko03021	-	-	-	TBP
k141_240799_2	436308.Nmar_1401	1.75e-23	97.1	COG0005@1|root,arCOG01327@2157|Archaea,41SDR@651137|Thaumarchaeota	651137|Thaumarchaeota	F	Catalyzes the reversible phosphorylation of S-methyl-5'- thioadenosine (MTA) to adenine and 5-methylthioribose-1-phosphate. Involved in the breakdown of MTA, a major by-product of polyamine biosynthesis. Responsible for the first step in the methionine salvage pathway after MTA has been generated from S- adenosylmethionine. Has broad substrate specificity with 6- aminopurine nucleosides as preferred substrates	mtnP	-	2.4.2.28	ko:K00772	ko00270,ko01100,map00270,map01100	M00034	R01402	RC00063,RC02819	ko00000,ko00001,ko00002,ko01000	-	-	-	PNP_UDP_1
k141_141697_1	436308.Nmar_1452	2.09e-14	70.5	arCOG05529@1|root,arCOG05529@2157|Archaea,41SSJ@651137|Thaumarchaeota	651137|Thaumarchaeota	-	-	-	-	-	-	-	-	-	-	-	-	-	-	dsDNA_bind
k141_92313_1	436308.Nmar_0598	2.21e-13	70.1	COG2101@1|root,arCOG01764@2157|Archaea,41SZD@651137|Thaumarchaeota	651137|Thaumarchaeota	K	General factor that plays a role in the activation of archaeal genes transcribed by RNA polymerase. Binds specifically to the TATA box promoter element which lies close to the position of transcription initiation	-	-	-	ko:K03120	ko03022,ko05016,ko05165,ko05166,ko05168,ko05169,ko05203,map03022,map05016,map05165,map05166,map05168,map05169,map05203	-	-	-	ko00000,ko00001,ko03000,ko03021	-	-	-	TBP
k141_141797_1	436308.Nmar_0738	4.62e-15	71.2	COG1522@1|root,arCOG01580@2157|Archaea,41T4E@651137|Thaumarchaeota	651137|Thaumarchaeota	K	helix_turn_helix ASNC type	-	-	-	-	-	-	-	-	-	-	-	-	AsnC_trans_reg,HTH_AsnC-type
k141_241048_1	436308.Nmar_1463	9.47e-12	62	COG3324@1|root,arCOG04946@2157|Archaea	436308.Nmar_1463|-	S	Glyoxalase bleomycin resistance protein dioxygenase	-	-	-	ko:K06996	-	-	-	-	ko00000	-	-	-	-
k141_266212_1	436308.Nmar_1642	1.94e-14	73.9	COG1721@1|root,arCOG02745@2157|Archaea	2157|Archaea	S	protein (some members contain a von Willebrand factor type A (vWA) domain)	-	-	-	-	-	-	-	-	-	-	-	-	DUF58
k141_118578_1	436308.Nmar_1632	4.21e-10	61.6	COG0550@1|root,arCOG01527@2157|Archaea,41TBA@651137|Thaumarchaeota	651137|Thaumarchaeota	L	Releases the supercoiling and torsional tension of DNA, which is introduced during the DNA replication and transcription, by transiently cleaving and rejoining one strand of the DNA duplex. Introduces a single-strand break via transesterification at a target site in duplex DNA. The scissile phosphodiester is attacked by the catalytic tyrosine of the enzyme, resulting in the formation of a DNA-(5'-phosphotyrosyl)-enzyme intermediate and the expulsion of a 3'-OH DNA strand. The free DNA strand then undergoes passage around the unbroken strand, thus removing DNA supercoils. Finally, in the religation step, the DNA 3'-OH attacks the covalent intermediate to expel the active-site tyrosine and restore the DNA phosphodiester backbone	-	-	5.99.1.2	ko:K03168	-	-	-	-	ko00000,ko01000,ko03032,ko03400	-	-	-	-
k141_118741_1	436308.Nmar_0808	1.42e-15	75.5	COG0469@1|root,arCOG04071@2157|Archaea,41SHB@651137|Thaumarchaeota	651137|Thaumarchaeota	J	Ribosomal protein L4	-	-	-	ko:K02930	ko03010,map03010	M00177,M00179	-	-	br01610,ko00000,ko00001,ko00002,ko03011	-	-	-	Ribosomal_L4
k141_118749_1	436308.Nmar_0808	9.65e-15	73.2	COG0469@1|root,arCOG04071@2157|Archaea,41SHB@651137|Thaumarchaeota	651137|Thaumarchaeota	J	Ribosomal protein L4	-	-	-	ko:K02930	ko03010,map03010	M00177,M00179	-	-	br01610,ko00000,ko00001,ko00002,ko03011	-	-	-	Ribosomal_L4
k141_241631_1	436308.Nmar_1322	1.47e-20	93.2	COG3569@1|root,arCOG08649@2157|Archaea,41SDH@651137|Thaumarchaeota	651137|Thaumarchaeota	L	DNA Topoisomerase I (eukaryota)	-	-	5.99.1.2	ko:K03163	-	-	-	-	ko00000,ko01000,ko03032	-	-	-	Topo_C_assoc,Topoisom_I,Topoisom_I_N
k141_218132_1	436308.Nmar_1393	1.44e-14	70.9	COG0164@1|root,arCOG04121@2157|Archaea,41SK9@651137|Thaumarchaeota	651137|Thaumarchaeota	L	Endonuclease that specifically degrades the RNA of RNA- DNA hybrids	rnhB	-	3.1.26.4	ko:K03470	ko03030,map03030	-	-	-	ko00000,ko00001,ko01000,ko03032	-	-	-	RNase_HII
k141_218138_1	436308.Nmar_1393	7.75e-13	66.2	COG0164@1|root,arCOG04121@2157|Archaea,41SK9@651137|Thaumarchaeota	651137|Thaumarchaeota	L	Endonuclease that specifically degrades the RNA of RNA- DNA hybrids	rnhB	-	3.1.26.4	ko:K03470	ko03030,map03030	-	-	-	ko00000,ko00001,ko01000,ko03032	-	-	-	RNase_HII
k141_291950_1	436308.Nmar_1562	7.08e-26	107	COG1571@1|root,arCOG01115@2157|Archaea,41S9G@651137|Thaumarchaeota	651137|Thaumarchaeota	J	ATP-dependent agmatine transferase that catalyzes the formation of 2-agmatinylcytidine (agm2C) at the wobble position (C34) of tRNA(Ile2), converting the codon specificity from AUG to AUA	tiaS	-	6.3.4.22	ko:K06932	-	-	-	-	ko00000,ko01000,ko03016	-	-	-	DUF1743
k141_19526_3	436308.Nmar_0598	6.66e-28	106	COG2101@1|root,arCOG01764@2157|Archaea,41SZD@651137|Thaumarchaeota	651137|Thaumarchaeota	K	General factor that plays a role in the activation of archaeal genes transcribed by RNA polymerase. Binds specifically to the TATA box promoter element which lies close to the position of transcription initiation	-	-	-	ko:K03120	ko03022,ko05016,ko05165,ko05166,ko05168,ko05169,ko05203,map03022,map05016,map05165,map05166,map05168,map05169,map05203	-	-	-	ko00000,ko00001,ko03000,ko03021	-	-	-	TBP
k141_342171_2	436308.Nmar_1519	5.85e-35	124	COG2101@1|root,arCOG01764@2157|Archaea,41SZD@651137|Thaumarchaeota	651137|Thaumarchaeota	K	General factor that plays a role in the activation of archaeal genes transcribed by RNA polymerase. Binds specifically to the TATA box promoter element which lies close to the position of transcription initiation	-	-	-	ko:K03120	ko03022,ko05016,ko05165,ko05166,ko05168,ko05169,ko05203,map03022,map05016,map05165,map05166,map05168,map05169,map05203	-	-	-	ko00000,ko00001,ko03000,ko03021	-	-	-	TBP
k141_342171_3	436308.Nmar_0598	1.69e-30	113	COG2101@1|root,arCOG01764@2157|Archaea,41SZD@651137|Thaumarchaeota	651137|Thaumarchaeota	K	General factor that plays a role in the activation of archaeal genes transcribed by RNA polymerase. Binds specifically to the TATA box promoter element which lies close to the position of transcription initiation	-	-	-	ko:K03120	ko03022,ko05016,ko05165,ko05166,ko05168,ko05169,ko05203,map03022,map05016,map05165,map05166,map05168,map05169,map05203	-	-	-	ko00000,ko00001,ko03000,ko03021	-	-	-	TBP
k141_242130_1	436308.Nmar_0923	4.92e-22	88.2	COG4830@1|root,arCOG04305@2157|Archaea,41SNM@651137|Thaumarchaeota	651137|Thaumarchaeota	J	ribosomal protein	-	-	-	ko:K02976	ko03010,map03010	M00177,M00179	-	-	br01610,ko00000,ko00001,ko00002,ko03011	-	-	-	Ribosomal_S26e
k141_168584_1	436308.Nmar_1390	4.07e-23	95.9	COG0167@1|root,arCOG00603@2157|Archaea	2157|Archaea	F	Catalyzes the conversion of dihydroorotate to orotate	pyrD	GO:0003674,GO:0003824,GO:0004152,GO:0005575,GO:0005622,GO:0005623,GO:0005737,GO:0006139,GO:0006206,GO:0006207,GO:0006725,GO:0006807,GO:0008150,GO:0008152,GO:0009058,GO:0009112,GO:0009987,GO:0016491,GO:0016627,GO:0016635,GO:0018130,GO:0019856,GO:0034641,GO:0044237,GO:0044238,GO:0044249,GO:0044271,GO:0044281,GO:0044424,GO:0044464,GO:0046112,GO:0046483,GO:0055086,GO:0055114,GO:0071704,GO:0072527,GO:0072528,GO:1901360,GO:1901362,GO:1901564,GO:1901566,GO:1901576	1.3.1.1,1.3.1.14,1.3.5.2,1.3.98.1	ko:K00226,ko:K00254,ko:K17723,ko:K17828	ko00240,ko00410,ko00770,ko01100,map00240,map00410,map00770,map01100	M00046,M00051	R00977,R01414,R01867,R01868,R01869,R11026	RC00051,RC00072,RC00123	ko00000,ko00001,ko00002,ko01000	-	-	-	DHO_dh
k141_168719_1	436308.Nmar_0107	4.29e-18	87.4	COG0750@1|root,arCOG04064@2157|Archaea,41SW5@651137|Thaumarchaeota	651137|Thaumarchaeota	M	Peptidase family M50	-	-	-	-	-	-	-	-	-	-	-	-	PDZ_2,Peptidase_M50
k141_20397_1	436308.Nmar_1673	7.67e-20	89.7	COG0265@1|root,arCOG02833@2157|Archaea,41S9W@651137|Thaumarchaeota	2157|Archaea	O	Trypsin-like serine protease with C-terminal PDZ domain	degP	-	-	-	-	-	-	-	-	-	-	-	PDZ_2,Trypsin_2
k141_45786_1	436308.Nmar_0598	4.61e-22	92	COG2101@1|root,arCOG01764@2157|Archaea,41SZD@651137|Thaumarchaeota	651137|Thaumarchaeota	K	General factor that plays a role in the activation of archaeal genes transcribed by RNA polymerase. Binds specifically to the TATA box promoter element which lies close to the position of transcription initiation	-	-	-	ko:K03120	ko03022,ko05016,ko05165,ko05166,ko05168,ko05169,ko05203,map03022,map05016,map05165,map05166,map05168,map05169,map05203	-	-	-	ko00000,ko00001,ko03000,ko03021	-	-	-	TBP
k141_45856_1	436308.Nmar_1783	1.97e-15	75.5	COG2112@1|root,arCOG01182@2157|Archaea,41SJV@651137|Thaumarchaeota	651137|Thaumarchaeota	T	Ser thr protein kinase	-	-	-	ko:K07176	-	-	-	-	ko00000	-	-	-	RIO1
k141_20701_1	436308.Nmar_1534	5.3e-16	79.7	COG0012@1|root,arCOG00357@2157|Archaea,41S71@651137|Thaumarchaeota	651137|Thaumarchaeota	J	GTPase of unknown function C-terminal	-	-	-	ko:K06942	-	-	-	-	ko00000,ko03009	-	-	-	MMR_HSR1,MMR_HSR1_C,TGS
k141_193580_1	436308.Nmar_0312	3.34e-38	139	COG0142@1|root,arCOG01726@2157|Archaea,41SEV@651137|Thaumarchaeota	651137|Thaumarchaeota	H	Belongs to the FPP GGPP synthase family	-	-	2.5.1.1,2.5.1.10,2.5.1.29	ko:K13787	ko00900,ko01100,ko01110,ko01130,map00900,map01100,map01110,map01130	M00364,M00365	R01658,R02003,R02061	RC00279	ko00000,ko00001,ko00002,ko01000,ko01006	-	-	-	polyprenyl_synt
k141_220053_1	436308.Nmar_0658	4.48e-57	191	COG0008@1|root,arCOG00402@2157|Archaea,41SFI@651137|Thaumarchaeota	651137|Thaumarchaeota	J	Catalyzes the attachment of proline to tRNA(Pro) in a two-step reaction proline is first activated by ATP to form Pro- AMP and then transferred to the acceptor end of tRNA(Pro)	proS	-	6.1.1.15	ko:K01881	ko00970,map00970	M00359,M00360	R03661	RC00055,RC00523	ko00000,ko00001,ko00002,ko01000,ko01007,ko03016	-	-	-	HGTP_anticodon,ProRS-C_1,tRNA-synt_2b
k141_243772_1	436308.Nmar_0646	4.78e-12	65.1	COG1280@1|root,arCOG01947@2157|Archaea,41T36@651137|Thaumarchaeota	651137|Thaumarchaeota	E	Lysine exporter protein LysE YggA	-	-	-	-	-	-	-	-	-	-	-	-	LysE
k141_95325_2	436308.Nmar_0488	6.32e-17	76.3	COG0394@1|root,arCOG04425@2157|Archaea,41T49@651137|Thaumarchaeota	651137|Thaumarchaeota	T	PFAM low molecular weight phosphotyrosine protein phosphatase	-	-	1.20.4.1	ko:K03741	-	-	-	-	ko00000,ko01000	-	-	-	LMWPc
k141_95349_1	436308.Nmar_0963	7.05e-78	247	COG0143@1|root,arCOG00810@2157|Archaea,41SAF@651137|Thaumarchaeota	651137|Thaumarchaeota	J	Is required not only for elongation of protein synthesis but also for the initiation of all mRNA translation through initiator tRNA(fMet) aminoacylation	metG	-	6.1.1.10	ko:K01874	ko00450,ko00970,map00450,map00970	M00359,M00360	R03659,R04773	RC00055,RC00523	ko00000,ko00001,ko00002,ko01000,ko01007,ko03016	-	-	-	Anticodon_1,tRNA-synt_1g
k141_46504_1	436308.Nmar_0669	1.81e-18	78.2	COG0425@1|root,arCOG02062@2157|Archaea,41SU5@651137|Thaumarchaeota	651137|Thaumarchaeota	O	redox protein, regulator of disulfide bond formation	-	-	-	-	-	-	-	-	-	-	-	-	TusA
k141_243910_1	436308.Nmar_1783	7.69e-19	84.7	COG2112@1|root,arCOG01182@2157|Archaea,41SJV@651137|Thaumarchaeota	651137|Thaumarchaeota	T	Ser thr protein kinase	-	-	-	ko:K07176	-	-	-	-	ko00000	-	-	-	RIO1
k141_344168_1	436308.Nmar_1418	1.55e-10	61.2	COG0284@1|root,arCOG00081@2157|Archaea,41SMN@651137|Thaumarchaeota	651137|Thaumarchaeota	F	Orotidine 5'-phosphate decarboxylase / HUMPS family	-	-	4.1.1.23	ko:K01591	ko00240,ko01100,map00240,map01100	M00051	R00965	RC00409	ko00000,ko00001,ko00002,ko01000	-	-	-	OMPdecase
k141_344254_1	436308.Nmar_0042	2.9e-13	68.9	COG1100@1|root,arCOG01225@2157|Archaea,41T0A@651137|Thaumarchaeota	651137|Thaumarchaeota	S	Conserved hypothetical ATP binding protein	-	-	-	ko:K06883	-	-	-	-	ko00000	-	-	-	ATP_bind_1
k141_220860_2	436308.Nmar_1428	1.6e-11	63.2	COG1818@1|root,arCOG00084@2157|Archaea,41SNW@651137|Thaumarchaeota	651137|Thaumarchaeota	S	THUMP domain	-	-	-	ko:K06963	-	-	-	-	ko00000,ko03016	-	-	-	THUMP
k141_145293_1	436308.Nmar_1393	1.11e-13	68.6	COG0164@1|root,arCOG04121@2157|Archaea,41SK9@651137|Thaumarchaeota	651137|Thaumarchaeota	L	Endonuclease that specifically degrades the RNA of RNA- DNA hybrids	rnhB	-	3.1.26.4	ko:K03470	ko03030,map03030	-	-	-	ko00000,ko00001,ko01000,ko03032	-	-	-	RNase_HII
k141_194811_1	436308.Nmar_1733	5.09e-13	70.5	COG0430@1|root,arCOG04125@2157|Archaea,41T1K@651137|Thaumarchaeota	651137|Thaumarchaeota	J	Catalyzes the conversion of 3'-phosphate to a 2',3'- cyclic phosphodiester at the end of RNA. The mechanism of action of the enzyme occurs in 3 steps (A) adenylation of the enzyme by ATP	rtcA	-	6.5.1.4	ko:K01974	-	-	-	-	ko00000,ko01000	-	-	-	RTC
k141_344662_1	436308.Nmar_0114	2.2e-22	95.5	COG1378@1|root,arCOG02037@2157|Archaea	2157|Archaea	K	Transcriptional regulator, TrmB	-	-	-	-	-	-	-	-	-	-	-	-	FIST,FIST_C,TrmB
k141_344713_1	436308.Nmar_0598	1.72e-26	103	COG2101@1|root,arCOG01764@2157|Archaea,41SZD@651137|Thaumarchaeota	651137|Thaumarchaeota	K	General factor that plays a role in the activation of archaeal genes transcribed by RNA polymerase. Binds specifically to the TATA box promoter element which lies close to the position of transcription initiation	-	-	-	ko:K03120	ko03022,ko05016,ko05165,ko05166,ko05168,ko05169,ko05203,map03022,map05016,map05165,map05166,map05168,map05169,map05203	-	-	-	ko00000,ko00001,ko03000,ko03021	-	-	-	TBP
k141_170728_1	436308.Nmar_0784	1.05e-11	65.1	COG0152@1|root,arCOG04421@2157|Archaea,41SAR@651137|Thaumarchaeota	651137|Thaumarchaeota	F	SAICAR synthetase	purC	-	6.3.2.6	ko:K01923	ko00230,ko01100,ko01110,ko01130,map00230,map01100,map01110,map01130	M00048	R04591	RC00064,RC00162	ko00000,ko00001,ko00002,ko01000	-	-	-	SAICAR_synt
k141_269733_1	436308.Nmar_1039	7.95e-12	63.5	COG1676@1|root,arCOG01701@2157|Archaea,41SHW@651137|Thaumarchaeota	651137|Thaumarchaeota	L	tRNA intron endonuclease, N-terminal domain	-	-	4.6.1.16	ko:K01170	-	-	-	-	ko00000,ko01000,ko03016	-	-	-	tRNA_int_endo,tRNA_int_endo_N
k141_270101_1	436308.Nmar_0450	5.34e-36	132	COG1676@1|root,arCOG01701@2157|Archaea,41SJY@651137|Thaumarchaeota	651137|Thaumarchaeota	L	tRNA intron endonuclease, N-terminal domain	-	-	4.6.1.16	ko:K01170	-	-	-	-	ko00000,ko01000,ko03016	-	-	-	tRNA_int_endo,tRNA_int_endo_N
k141_171211_1	436308.Nmar_0233	3.46e-25	99.4	COG3324@1|root,arCOG04946@2157|Archaea,41T3T@651137|Thaumarchaeota	651137|Thaumarchaeota	S	Glyoxalase bleomycin resistance protein dioxygenase	-	-	-	ko:K06996	-	-	-	-	ko00000	-	-	-	-
k141_245319_1	436308.Nmar_0284	1.34e-15	79.3	COG0651@1|root,arCOG01537@2157|Archaea,41SAV@651137|Thaumarchaeota	651137|Thaumarchaeota	C	plastoquinone (complex I)	-	-	1.6.5.3	ko:K00342,ko:K12137,ko:K12141	ko00190,ko01100,map00190,map01100	M00144	R11945	RC00061	ko00000,ko00001,ko00002,ko01000	3.D.1	-	-	Proton_antipo_M
k141_122282_1	436308.Nmar_0598	3.62e-20	86.3	COG2101@1|root,arCOG01764@2157|Archaea,41SZD@651137|Thaumarchaeota	651137|Thaumarchaeota	K	General factor that plays a role in the activation of archaeal genes transcribed by RNA polymerase. Binds specifically to the TATA box promoter element which lies close to the position of transcription initiation	-	-	-	ko:K03120	ko03022,ko05016,ko05165,ko05166,ko05168,ko05169,ko05203,map03022,map05016,map05165,map05166,map05168,map05169,map05203	-	-	-	ko00000,ko00001,ko03000,ko03021	-	-	-	TBP
k141_195652_1	436308.Nmar_0405	2.82e-33	122	COG1102@1|root,arCOG01037@2157|Archaea,41SKS@651137|Thaumarchaeota	651137|Thaumarchaeota	F	Belongs to the cytidylate kinase family. Type 2 subfamily	cmk	-	2.7.4.25	ko:K00945	ko00240,ko01100,map00240,map01100	M00052	R00158,R00512,R01665	RC00002	ko00000,ko00001,ko00002,ko01000	-	-	-	Cytidylate_kin2
k141_320002_1	436308.Nmar_0705	4.52e-22	95.9	COG1378@1|root,arCOG02037@2157|Archaea,41T5N@651137|Thaumarchaeota	651137|Thaumarchaeota	K	transcriptional	-	-	-	-	-	-	-	-	-	-	-	-	TrmB
k141_221707_1	436308.Nmar_1783	2.43e-19	87.4	COG2112@1|root,arCOG01182@2157|Archaea,41SJV@651137|Thaumarchaeota	651137|Thaumarchaeota	T	Ser thr protein kinase	-	-	-	ko:K07176	-	-	-	-	ko00000	-	-	-	RIO1
k141_245478_1	436308.Nmar_0598	3.29e-29	109	COG2101@1|root,arCOG01764@2157|Archaea,41SZD@651137|Thaumarchaeota	651137|Thaumarchaeota	K	General factor that plays a role in the activation of archaeal genes transcribed by RNA polymerase. Binds specifically to the TATA box promoter element which lies close to the position of transcription initiation	-	-	-	ko:K03120	ko03022,ko05016,ko05165,ko05166,ko05168,ko05169,ko05203,map03022,map05016,map05165,map05166,map05168,map05169,map05203	-	-	-	ko00000,ko00001,ko03000,ko03021	-	-	-	TBP
k141_221940_2	436308.Nmar_1795	3.33e-15	75.1	COG1646@1|root,arCOG01085@2157|Archaea,41SH4@651137|Thaumarchaeota	651137|Thaumarchaeota	H	Prenyltransferase that catalyzes the transfer of the geranylgeranyl moiety of geranylgeranyl diphosphate (GGPP) to the C3 hydroxyl of sn-glycerol-1-phosphate (G1P). This reaction is the first ether-bond-formation step in the biosynthesis of archaeal membrane lipids	-	-	2.5.1.41	ko:K17104	ko00564,map00564	-	R04158	RC01091	ko00000,ko00001,ko01000	-	-	-	PcrB
k141_296040_1	436308.Nmar_0859	1.36e-10	60.1	COG1896@1|root,arCOG04311@2157|Archaea,41SQE@651137|Thaumarchaeota	651137|Thaumarchaeota	S	HD domain	-	-	-	ko:K07023	-	-	-	-	ko00000	-	-	-	HD_3
k141_245830_1	436308.Nmar_1607	5.16e-15	72	COG1675@1|root,arCOG04270@2157|Archaea,41SJ8@651137|Thaumarchaeota	651137|Thaumarchaeota	K	Transcription factor that plays a role in the activation of archaeal genes transcribed by RNA polymerase. Facilitates transcription initiation by enhancing TATA-box recognition by TATA-box-binding protein (Tbp), and transcription factor B (Tfb) and RNA polymerase recruitment. Not absolutely required for transcription in vitro, but particularly important in cases where Tbp or Tfb function is not optimal. It dynamically alters the nucleic acid-binding properties of RNA polymerases by stabilizing the initiation complex and destabilizing elongation complexes. Seems to translocate with the RNA polymerase following initiation and acts by binding to the non template strand of the transcription bubble in elongation complexes	tfe	-	-	ko:K03136	ko03022,ko05169,ko05203,map03022,map05169,map05203	-	-	-	ko00000,ko00001,ko03021	-	-	-	TFIIE_alpha
k141_222215_1	436308.Nmar_0114	7.05e-36	130	COG1378@1|root,arCOG02037@2157|Archaea	2157|Archaea	K	Transcriptional regulator, TrmB	-	-	-	-	-	-	-	-	-	-	-	-	FIST,FIST_C,TrmB
k141_320671_1	436308.Nmar_1783	3.27e-20	88.6	COG2112@1|root,arCOG01182@2157|Archaea,41SJV@651137|Thaumarchaeota	651137|Thaumarchaeota	T	Ser thr protein kinase	-	-	-	ko:K07176	-	-	-	-	ko00000	-	-	-	RIO1
k141_48821_1	436308.Nmar_1567	9.9e-21	89	COG0077@1|root,arCOG00255@2157|Archaea,41SA8@651137|Thaumarchaeota	651137|Thaumarchaeota	E	Prephenate dehydratase	-	-	4.2.1.51	ko:K04518	ko00400,ko01100,ko01110,ko01130,ko01230,map00400,map01100,map01110,map01130,map01230	M00024	R00691,R01373	RC00360	ko00000,ko00001,ko00002,ko01000	-	-	-	ACT,PDT
k141_271281_1	436308.Nmar_0599	5.3e-14	73.6	COG4046@1|root,arCOG04181@2157|Archaea,41S8T@651137|Thaumarchaeota	651137|Thaumarchaeota	S	Protein of unknown function (DUF1512)	-	-	-	-	-	-	-	-	-	-	-	-	DUF1512
k141_346487_1	436308.Nmar_0246	2.35e-19	80.9	COG2835@1|root,arCOG04124@2157|Archaea,41STB@651137|Thaumarchaeota	651137|Thaumarchaeota	S	Trm112p-like protein	-	-	-	-	-	-	-	-	-	-	-	-	Trm112p
k141_123423_1	436308.Nmar_0738	5.18e-14	69.3	COG1522@1|root,arCOG01580@2157|Archaea,41T4E@651137|Thaumarchaeota	651137|Thaumarchaeota	K	helix_turn_helix ASNC type	-	-	-	-	-	-	-	-	-	-	-	-	AsnC_trans_reg,HTH_AsnC-type
k141_98370_1	436308.Nmar_0310	7.23e-25	100	COG0179@1|root,arCOG00235@2157|Archaea,41S5K@651137|Thaumarchaeota	651137|Thaumarchaeota	Q	2-keto-4-pentenoate hydratase 2-oxohepta-3-ene-1,7-dioic acid hydratase	-	-	-	-	-	-	-	-	-	-	-	-	FAA_hydrolase
k141_321491_1	436308.Nmar_0114	9.82e-17	78.2	COG1378@1|root,arCOG02037@2157|Archaea	2157|Archaea	K	Transcriptional regulator, TrmB	-	-	-	-	-	-	-	-	-	-	-	-	FIST,FIST_C,TrmB
k141_73711_1	436308.Nmar_1782	6.93e-34	129	COG1746@1|root,arCOG04249@2157|Archaea,41S76@651137|Thaumarchaeota	651137|Thaumarchaeota	J	Catalyzes the addition and repair of the essential 3'- terminal CCA sequence in tRNAs without using a nucleic acid template. Adds these three nucleotides in the order of C, C, and A to the tRNA nucleotide-73, using CTP and ATP as substrates and producing inorganic pyrophosphate	cca	-	2.7.7.72	ko:K07558	-	-	R09382,R09383,R09384,R09386	RC00078	ko00000,ko01000,ko03016	-	-	-	NTP_transf_2,tRNA_NucTransf2
Gene homologs belong to Nitrosopumilus sediminis, identified within the metagenome assembly obtained for the 140 cmbsf sediment sample
k141_49812_1	1229909.NSED_06115	1.13e-16	76.6	COG1676@1|root,arCOG01701@2157|Archaea,41SHW@651137|Thaumarchaeota	651137|Thaumarchaeota	L	tRNA intron endonuclease, N-terminal domain	-	-	4.6.1.16	ko:K01170	-	-	-	-	ko00000,ko01000,ko03016	-	-	-	tRNA_int_endo,tRNA_int_endo_N
k141_223324_2	1229909.NSED_03215	2.6e-52	176	COG1405@1|root,arCOG01981@2157|Archaea,41SXZ@651137|Thaumarchaeota	651137|Thaumarchaeota	K	Stabilizes TBP binding to an archaeal box-A promoter. Also responsible for recruiting RNA polymerase II to the pre- initiation complex (DNA-TBP-TFIIB)	-	-	-	ko:K03124	ko03022,ko05169,ko05203,map03022,map05169,map05203	-	-	-	ko00000,ko00001,ko03021	-	-	-	TFIIB,TF_Zn_Ribbon
k141_322495_1	1229909.NSED_06060	8.07e-14	72	COG1250@1|root,arCOG00249@2157|Archaea,41S92@651137|Thaumarchaeota	651137|Thaumarchaeota	I	3-hydroxyacyl-CoA dehydrogenase	-	-	1.1.1.35,4.2.1.17	ko:K15016	ko00720,ko01120,ko01200,map00720,map01120,map01200	M00374,M00375	R01975,R03026	RC00117,RC00831	ko00000,ko00001,ko00002,ko01000	-	-	-	3HCDH,3HCDH_N
k141_149018_1	1229909.NSED_07565	8.22e-37	132	COG0167@1|root,arCOG00603@2157|Archaea	2157|Archaea	F	Catalyzes the conversion of dihydroorotate to orotate	pyrD	GO:0003674,GO:0003824,GO:0004152,GO:0005575,GO:0005622,GO:0005623,GO:0005737,GO:0006139,GO:0006206,GO:0006207,GO:0006725,GO:0006807,GO:0008150,GO:0008152,GO:0009058,GO:0009112,GO:0009987,GO:0016491,GO:0016627,GO:0016635,GO:0018130,GO:0019856,GO:0034641,GO:0044237,GO:0044238,GO:0044249,GO:0044271,GO:0044281,GO:0044424,GO:0044464,GO:0046112,GO:0046483,GO:0055086,GO:0055114,GO:0071704,GO:0072527,GO:0072528,GO:1901360,GO:1901362,GO:1901564,GO:1901566,GO:1901576	1.3.1.1,1.3.1.14,1.3.5.2,1.3.98.1	ko:K00226,ko:K00254,ko:K17723,ko:K17828	ko00240,ko00410,ko00770,ko01100,map00240,map00410,map00770,map01100	M00046,M00051	R00977,R01414,R01867,R01868,R01869,R11026	RC00051,RC00072,RC00123	ko00000,ko00001,ko00002,ko01000	-	-	-	DHO_dh
k141_25375_1	1229909.NSED_02235	1.09e-19	85.5	COG1500@1|root,arCOG04187@2157|Archaea,41SC7@651137|Thaumarchaeota	651137|Thaumarchaeota	J	Shwachman-Bodian-Diamond syndrome (SBDS) protein	-	-	-	ko:K14574	ko03008,map03008	-	-	-	ko00000,ko00001,ko03009	-	-	-	SBDS,SBDS_C
k141_25379_1	1229909.NSED_02235	2.67e-20	87	COG1500@1|root,arCOG04187@2157|Archaea,41SC7@651137|Thaumarchaeota	651137|Thaumarchaeota	J	Shwachman-Bodian-Diamond syndrome (SBDS) protein	-	-	-	ko:K14574	ko03008,map03008	-	-	-	ko00000,ko00001,ko03009	-	-	-	SBDS,SBDS_C
k141_50133_1	1229909.NSED_06225	1.74e-35	132	COG0017@1|root,arCOG00406@2157|Archaea,41S93@651137|Thaumarchaeota	651137|Thaumarchaeota	J	Catalyzes the attachment of L-aspartate to tRNA(Asp) in a two-step reaction L-aspartate is first activated by ATP to form Asp-AMP and then transferred to the acceptor end of tRNA(Asp)	-	-	-	-	-	-	-	-	-	-	-	-	tRNA-synt_2,tRNA_anti-codon
k141_322651_1	1229909.NSED_07795	9.72e-78	242	COG0104@1|root,arCOG04387@2157|Archaea,41SCA@651137|Thaumarchaeota	651137|Thaumarchaeota	F	Plays an important role in the de novo pathway of purine nucleotide biosynthesis. Catalyzes the first committed step in the biosynthesis of AMP from IMP	purA	-	6.3.4.4	ko:K01939	ko00230,ko00250,ko01100,map00230,map00250,map01100	M00049	R01135	RC00458,RC00459	ko00000,ko00001,ko00002,ko01000	-	-	-	Adenylsucc_synt
k141_223624_1	1229909.NSED_09550	7.1e-23	95.1	COG2112@1|root,arCOG01182@2157|Archaea,41SJV@651137|Thaumarchaeota	651137|Thaumarchaeota	T	Ser thr protein kinase	-	-	-	ko:K07176	-	-	-	-	ko00000	-	-	-	RIO1
k141_174197_1	1229909.NSED_06915	8.12e-13	66.2	COG1909@1|root,arCOG04076@2157|Archaea,41SNQ@651137|Thaumarchaeota	651137|Thaumarchaeota	S	Belongs to the UPF0218 family	-	-	-	ko:K09735	-	-	-	-	ko00000	-	-	-	DUF359
k141_1018_1	1229909.NSED_03130	2.94e-18	80.5	COG2101@1|root,arCOG01764@2157|Archaea,41SZD@651137|Thaumarchaeota	651137|Thaumarchaeota	K	General factor that plays a role in the activation of archaeal genes transcribed by RNA polymerase. Binds specifically to the TATA box promoter element which lies close to the position of transcription initiation	-	-	-	ko:K03120	ko03022,ko05016,ko05165,ko05166,ko05168,ko05169,ko05203,map03022,map05016,map05165,map05166,map05168,map05169,map05203	-	-	-	ko00000,ko00001,ko03000,ko03021	-	-	-	TBP
k141_174324_1	1229909.NSED_01960	5.42e-13	67	COG1102@1|root,arCOG01037@2157|Archaea,41SKS@651137|Thaumarchaeota	651137|Thaumarchaeota	F	Belongs to the cytidylate kinase family. Type 2 subfamily	cmk	-	2.7.4.25	ko:K00945	ko00240,ko01100,map00240,map01100	M00052	R00158,R00512,R01665	RC00002	ko00000,ko00001,ko00002,ko01000	-	-	-	Cytidylate_kin2
k141_174330_1	1229909.NSED_01960	9.76e-11	60.8	COG1102@1|root,arCOG01037@2157|Archaea,41SKS@651137|Thaumarchaeota	651137|Thaumarchaeota	F	Belongs to the cytidylate kinase family. Type 2 subfamily	cmk	-	2.7.4.25	ko:K00945	ko00240,ko01100,map00240,map01100	M00052	R00158,R00512,R01665	RC00002	ko00000,ko00001,ko00002,ko01000	-	-	-	Cytidylate_kin2
k141_199235_1	1229909.NSED_00290	3.37e-21	89.7	COG1091@1|root,arCOG01367@2157|Archaea	2157|Archaea	M	dTDP-4-dehydrorhamnose reductase	-	-	1.1.1.133	ko:K00067	ko00521,ko00523,ko01130,map00521,map00523,map01130	M00793	R02777	RC00182	ko00000,ko00001,ko00002,ko01000	-	-	-	RmlD_sub_bind
k141_25863_1	1229909.NSED_09945	1.78e-73	232	COG0451@1|root,arCOG04762@2157|Archaea	2157|Archaea	GM	PFAM NAD-dependent epimerase dehydratase	sqdB	-	-	-	-	-	-	-	-	-	-	-	Epimerase,GDP_Man_Dehyd
k141_249160_3	1229909.NSED_02235	7.02e-36	130	COG1500@1|root,arCOG04187@2157|Archaea,41SC7@651137|Thaumarchaeota	651137|Thaumarchaeota	J	Shwachman-Bodian-Diamond syndrome (SBDS) protein	-	-	-	ko:K14574	ko03008,map03008	-	-	-	ko00000,ko00001,ko03009	-	-	-	SBDS,SBDS_C
k141_224185_1	1229909.NSED_06115	3.48e-16	76.3	COG1676@1|root,arCOG01701@2157|Archaea,41SHW@651137|Thaumarchaeota	651137|Thaumarchaeota	L	tRNA intron endonuclease, N-terminal domain	-	-	4.6.1.16	ko:K01170	-	-	-	-	ko00000,ko01000,ko03016	-	-	-	tRNA_int_endo,tRNA_int_endo_N
k141_100613_1	1229909.NSED_09550	4.55e-10	60.5	COG2112@1|root,arCOG01182@2157|Archaea,41SJV@651137|Thaumarchaeota	651137|Thaumarchaeota	T	Ser thr protein kinase	-	-	-	ko:K07176	-	-	-	-	ko00000	-	-	-	RIO1
k141_199787_1	1229909.NSED_03330	3.29e-11	62.8	COG1280@1|root,arCOG01947@2157|Archaea,41T36@651137|Thaumarchaeota	651137|Thaumarchaeota	E	Lysine exporter protein LysE YggA	-	-	-	-	-	-	-	-	-	-	-	-	LysE
k141_299195_3	1229909.NSED_01675	6.37e-143	442	COG0086@1|root,arCOG04256@2157|Archaea,arCOG04257@2157|Archaea,41SB2@651137|Thaumarchaeota	651137|Thaumarchaeota	K	DNA-dependent RNA polymerase catalyzes the transcription of DNA into RNA using the four ribonucleoside triphosphates as substrates	rpoA2	-	2.7.7.6	ko:K03041	ko00230,ko00240,ko01100,ko03020,map00230,map00240,map01100,map03020	M00184	R00435,R00441,R00442,R00443	RC02795	br01611,ko00000,ko00001,ko00002,ko01000,ko03021	-	-	-	RNA_pol_Rpb1_1,RNA_pol_Rpb1_2,RNA_pol_Rpb1_3,RNA_pol_Rpb1_4,RNA_pol_Rpb1_5
k141_26910_1	1229909.NSED_05545	2.2e-40	147	COG0143@1|root,arCOG00810@2157|Archaea,41SAF@651137|Thaumarchaeota	651137|Thaumarchaeota	J	Is required not only for elongation of protein synthesis but also for the initiation of all mRNA translation through initiator tRNA(fMet) aminoacylation	metG	-	6.1.1.10	ko:K01874	ko00450,ko00970,map00450,map00970	M00359,M00360	R03659,R04773	RC00055,RC00523	ko00000,ko00001,ko00002,ko01000,ko01007,ko03016	-	-	-	Anticodon_1,tRNA-synt_1g
k141_2368_2	1229909.NSED_06115	5.81e-11	61.6	COG1676@1|root,arCOG01701@2157|Archaea,41SHW@651137|Thaumarchaeota	651137|Thaumarchaeota	L	tRNA intron endonuclease, N-terminal domain	-	-	4.6.1.16	ko:K01170	-	-	-	-	ko00000,ko01000,ko03016	-	-	-	tRNA_int_endo,tRNA_int_endo_N
k141_76758_1	1229909.NSED_09580	7.55e-12	63.5	COG1711@1|root,arCOG00551@2157|Archaea,41SVQ@651137|Thaumarchaeota	651137|Thaumarchaeota	L	protein conserved in archaea	-	-	-	ko:K09723	-	-	-	-	ko00000,ko03032	-	-	-	-
k141_250302_1	1229909.NSED_02900	2.53e-32	117	COG0432@1|root,arCOG04214@2157|Archaea	2157|Archaea	S	PFAM Uncharacterised protein family UPF0047	-	-	-	-	-	-	-	-	-	-	-	-	UPF0047
k141_101523_1	1229909.NSED_07320	7.83e-23	100	COG3569@1|root,arCOG08649@2157|Archaea,41SDH@651137|Thaumarchaeota	651137|Thaumarchaeota	L	DNA Topoisomerase I (eukaryota)	-	-	5.99.1.2	ko:K03163	-	-	-	-	ko00000,ko01000,ko03032	-	-	-	Topo_C_assoc,Topoisom_I,Topoisom_I_N
k141_27609_1	1229909.NSED_01545	1.7e-11	63.5	COG0063@1|root,arCOG00018@2157|Archaea,41SHM@651137|Thaumarchaeota	651137|Thaumarchaeota	G	Catalyzes the epimerization of the S- and R-forms of NAD(P)HX, a damaged form of NAD(P)H that is a result of enzymatic or heat-dependent hydration. This is a prerequisite for the S- specific NAD(P)H-hydrate dehydratase to allow the repair of both epimers of NAD(P)HX	nnrE	-	5.1.99.6	ko:K17759	-	-	-	-	ko00000,ko01000	-	-	-	YjeF_N
k141_27615_1	1229909.NSED_01545	3.9e-11	62.8	COG0063@1|root,arCOG00018@2157|Archaea,41SHM@651137|Thaumarchaeota	651137|Thaumarchaeota	G	Catalyzes the epimerization of the S- and R-forms of NAD(P)HX, a damaged form of NAD(P)H that is a result of enzymatic or heat-dependent hydration. This is a prerequisite for the S- specific NAD(P)H-hydrate dehydratase to allow the repair of both epimers of NAD(P)HX	nnrE	-	5.1.99.6	ko:K17759	-	-	-	-	ko00000,ko01000	-	-	-	YjeF_N
k141_250767_2	1229909.NSED_07795	3.29e-42	148	COG0104@1|root,arCOG04387@2157|Archaea,41SCA@651137|Thaumarchaeota	651137|Thaumarchaeota	F	Plays an important role in the de novo pathway of purine nucleotide biosynthesis. Catalyzes the first committed step in the biosynthesis of AMP from IMP	purA	-	6.3.4.4	ko:K01939	ko00230,ko00250,ko01100,map00230,map00250,map01100	M00049	R01135	RC00458,RC00459	ko00000,ko00001,ko00002,ko01000	-	-	-	Adenylsucc_synt
k141_126429_1	1229909.NSED_09550	2.33e-22	94.4	COG2112@1|root,arCOG01182@2157|Archaea,41SJV@651137|Thaumarchaeota	651137|Thaumarchaeota	T	Ser thr protein kinase	-	-	-	ko:K07176	-	-	-	-	ko00000	-	-	-	RIO1
k141_126525_1	1229909.NSED_01960	3.79e-17	78.2	COG1102@1|root,arCOG01037@2157|Archaea,41SKS@651137|Thaumarchaeota	651137|Thaumarchaeota	F	Belongs to the cytidylate kinase family. Type 2 subfamily	cmk	-	2.7.4.25	ko:K00945	ko00240,ko01100,map00240,map01100	M00052	R00158,R00512,R01665	RC00002	ko00000,ko00001,ko00002,ko01000	-	-	-	Cytidylate_kin2
k141_126552_1	1229909.NSED_02895	4.41e-10	60.5	COG0517@1|root,arCOG00600@2157|Archaea	2157|Archaea	K	CBS domain	-	-	-	-	-	-	-	-	-	-	-	-	CBS
k141_176638_1	1229909.NSED_08350	5.71e-11	60.8	COG2101@1|root,arCOG01764@2157|Archaea,41SZD@651137|Thaumarchaeota	651137|Thaumarchaeota	K	General factor that plays a role in the activation of archaeal genes transcribed by RNA polymerase. Binds specifically to the TATA box promoter element which lies close to the position of transcription initiation	-	-	-	ko:K03120	ko03022,ko05016,ko05165,ko05166,ko05168,ko05169,ko05203,map03022,map05016,map05165,map05166,map05168,map05169,map05203	-	-	-	ko00000,ko00001,ko03000,ko03021	-	-	-	TBP
k141_201639_1	1229909.NSED_05545	1.3e-46	167	COG0143@1|root,arCOG00810@2157|Archaea,41SAF@651137|Thaumarchaeota	651137|Thaumarchaeota	J	Is required not only for elongation of protein synthesis but also for the initiation of all mRNA translation through initiator tRNA(fMet) aminoacylation	metG	-	6.1.1.10	ko:K01874	ko00450,ko00970,map00450,map00970	M00359,M00360	R03659,R04773	RC00055,RC00523	ko00000,ko00001,ko00002,ko01000,ko01007,ko03016	-	-	-	Anticodon_1,tRNA-synt_1g
k141_3521_1	1229909.NSED_01840	1.16e-36	136	COG0244@1|root,arCOG04288@2157|Archaea,41S9R@651137|Thaumarchaeota	651137|Thaumarchaeota	J	Forms part of the ribosomal stalk, playing a central role in the interaction of the ribosome with GTP-bound translation factors	rpl10	-	-	ko:K02864	ko03010,map03010	M00178,M00179	-	-	br01610,ko00000,ko00001,ko00002,ko03011	-	-	-	Ribosomal_L10
k141_28998_1	1229909.NSED_04810	2.1e-104	319	COG4962@1|root,arCOG01817@2157|Archaea,41T25@651137|Thaumarchaeota	651137|Thaumarchaeota	N	COG0630 Type IV secretory pathway, VirB11 components, and related ATPases involved in archaeal flagella biosynthesis	-	-	-	ko:K07332	-	-	-	-	ko00000,ko02035,ko02044	-	-	-	T2SSE
k141_152702_4	1229909.NSED_01945	9.1e-74	240	COG5253@1|root,arCOG04169@2157|Archaea,41S9X@651137|Thaumarchaeota	651137|Thaumarchaeota	U	The central subunit of the protein translocation channel SecYEG. Consists of two halves formed by TMs 1-5 and 6-10. These two domains form a lateral gate at the front which open onto the bilayer between TMs 2 and 7, and are clamped together by SecE at the back. The channel is closed by both a pore ring composed of hydrophobic SecY resides and a short helix (helix 2A) on the extracellular side of the membrane which forms a plug. The plug probably moves laterally to allow the channel to open. The ring and the pore may move independently	secY	-	-	ko:K03076	ko02024,ko03060,ko03070,map02024,map03060,map03070	M00335	-	-	ko00000,ko00001,ko00002,ko02044	3.A.5	-	-	Plug_translocon,SecY
k141_226799_1	1229909.NSED_05285	5.69e-35	134	COG4962@1|root,arCOG01817@2157|Archaea,41T25@651137|Thaumarchaeota	651137|Thaumarchaeota	N	COG0630 Type IV secretory pathway, VirB11 components, and related ATPases involved in archaeal flagella biosynthesis	-	-	-	ko:K07332	-	-	-	-	ko00000,ko02035,ko02044	-	-	-	T2SSE
k141_301403_2	1229909.NSED_03330	2.11e-16	77.8	COG1280@1|root,arCOG01947@2157|Archaea,41T36@651137|Thaumarchaeota	651137|Thaumarchaeota	E	Lysine exporter protein LysE YggA	-	-	-	-	-	-	-	-	-	-	-	-	LysE
k141_29308_1	1229909.NSED_06935	1.74e-19	85.9	COG0157@1|root,arCOG01482@2157|Archaea,41SHI@651137|Thaumarchaeota	651137|Thaumarchaeota	H	Involved in the catabolism of quinolinic acid (QA)	-	-	2.4.2.19	ko:K00767	ko00760,ko01100,map00760,map01100	M00115	R03348	RC02877	ko00000,ko00001,ko00002,ko01000	-	-	-	QRPTase_C,QRPTase_N
k141_276911_1	1229909.NSED_07830	1.72e-12	65.9	COG1818@1|root,arCOG00084@2157|Archaea,41SNW@651137|Thaumarchaeota	651137|Thaumarchaeota	S	THUMP domain	-	-	-	ko:K06963	-	-	-	-	ko00000,ko03016	-	-	-	THUMP
k141_103787_1	1229909.NSED_06115	9.17e-19	81.6	COG1676@1|root,arCOG01701@2157|Archaea,41SHW@651137|Thaumarchaeota	651137|Thaumarchaeota	L	tRNA intron endonuclease, N-terminal domain	-	-	4.6.1.16	ko:K01170	-	-	-	-	ko00000,ko01000,ko03016	-	-	-	tRNA_int_endo,tRNA_int_endo_N
k141_103789_1	1229909.NSED_06115	1.44e-12	65.5	COG1676@1|root,arCOG01701@2157|Archaea,41SHW@651137|Thaumarchaeota	651137|Thaumarchaeota	L	tRNA intron endonuclease, N-terminal domain	-	-	4.6.1.16	ko:K01170	-	-	-	-	ko00000,ko01000,ko03016	-	-	-	tRNA_int_endo,tRNA_int_endo_N
k141_227223_1	1229909.NSED_06565	4.94e-21	87.8	COG2101@1|root,arCOG01764@2157|Archaea,41SZD@651137|Thaumarchaeota	2157|Archaea	K	General factor that plays a role in the activation of archaeal genes transcribed by RNA polymerase. Binds specifically to the TATA box promoter element which lies close to the position of transcription initiation	tbp	-	-	ko:K03120	ko03022,ko05016,ko05165,ko05166,ko05168,ko05169,ko05203,map03022,map05016,map05165,map05166,map05168,map05169,map05203	-	-	-	ko00000,ko00001,ko03000,ko03021	-	-	-	TBP
k141_54402_1	1229909.NSED_09345	2.76e-10	61.2	COG0592@1|root,arCOG00488@2157|Archaea,41S6E@651137|Thaumarchaeota	651137|Thaumarchaeota	L	Sliding clamp subunit that acts as a moving platform for DNA processing. Responsible for tethering the catalytic subunit of DNA polymerase and other proteins to DNA during high-speed replication	pcn	-	-	ko:K04802	ko03030,ko03410,ko03420,ko03430,ko04110,ko04530,ko05161,ko05166,map03030,map03410,map03420,map03430,map04110,map04530,map05161,map05166	M00295	-	-	ko00000,ko00001,ko00002,ko03032,ko03400	-	-	-	PCNA_C,PCNA_N
k141_203190_1	1229909.NSED_01150	2.53e-11	64.3	COG0673@1|root,arCOG01622@2157|Archaea,41SZ6@651137|Thaumarchaeota	651137|Thaumarchaeota	S	Oxidoreductase family, NAD-binding Rossmann fold	-	-	1.1.1.374	ko:K18855	-	-	-	-	ko00000,ko01000	-	-	-	GFO_IDH_MocA,GFO_IDH_MocA_C
k141_128465_2	1229909.NSED_09550	7.89e-18	81.3	COG2112@1|root,arCOG01182@2157|Archaea,41SJV@651137|Thaumarchaeota	651137|Thaumarchaeota	T	Ser thr protein kinase	-	-	-	ko:K07176	-	-	-	-	ko00000	-	-	-	RIO1
k141_128515_1	1229909.NSED_01420	1.28e-16	77.8	COG2520@1|root,arCOG00033@2157|Archaea,41S7P@651137|Thaumarchaeota	651137|Thaumarchaeota	J	Met-10+ like-protein	-	-	2.1.1.228	ko:K15429	-	-	R00597	RC00003,RC00334	ko00000,ko01000,ko03016	-	-	-	Met_10
k141_153878_1	1229909.NSED_05545	9.1e-83	261	COG0143@1|root,arCOG00810@2157|Archaea,41SAF@651137|Thaumarchaeota	651137|Thaumarchaeota	J	Is required not only for elongation of protein synthesis but also for the initiation of all mRNA translation through initiator tRNA(fMet) aminoacylation	metG	-	6.1.1.10	ko:K01874	ko00450,ko00970,map00450,map00970	M00359,M00360	R03659,R04773	RC00055,RC00523	ko00000,ko00001,ko00002,ko01000,ko01007,ko03016	-	-	-	Anticodon_1,tRNA-synt_1g
k141_5372_1	1229909.NSED_00730	2.48e-12	65.1	COG0131@1|root,arCOG04398@2157|Archaea,41SGY@651137|Thaumarchaeota	651137|Thaumarchaeota	E	imidazoleglycerol-phosphate dehydratase	hisB	-	4.2.1.19	ko:K01693	ko00340,ko01100,ko01110,ko01230,map00340,map01100,map01110,map01230	M00026	R03457	RC00932	ko00000,ko00001,ko00002,ko01000	-	-	-	IGPD
k141_5375_1	1229909.NSED_00730	2.48e-12	65.1	COG0131@1|root,arCOG04398@2157|Archaea,41SGY@651137|Thaumarchaeota	651137|Thaumarchaeota	E	imidazoleglycerol-phosphate dehydratase	hisB	-	4.2.1.19	ko:K01693	ko00340,ko01100,ko01110,ko01230,map00340,map01100,map01110,map01230	M00026	R03457	RC00932	ko00000,ko00001,ko00002,ko01000	-	-	-	IGPD
k141_79736_1	1229909.NSED_09165	2.31e-26	107	COG0452@1|root,arCOG01704@2157|Archaea,41SYG@651137|Thaumarchaeota	651137|Thaumarchaeota	H	Catalyzes two steps in the biosynthesis of coenzyme A. In the first step cysteine is conjugated to 4'-phosphopantothenate to form 4-phosphopantothenoylcysteine, in the latter compound is decarboxylated to form 4'-phosphopantotheine	-	-	4.1.1.36,6.3.2.5	ko:K13038	ko00770,ko01100,map00770,map01100	M00120	R03269,R04231	RC00064,RC00090,RC00822	ko00000,ko00001,ko00002,ko01000	-	-	-	DFP,Flavoprotein
k141_154175_1	1229909.NSED_09945	3.5e-107	323	COG0451@1|root,arCOG04762@2157|Archaea	2157|Archaea	GM	PFAM NAD-dependent epimerase dehydratase	sqdB	-	-	-	-	-	-	-	-	-	-	-	Epimerase,GDP_Man_Dehyd
k141_302706_1	1229909.NSED_01960	1.36e-12	66.2	COG1102@1|root,arCOG01037@2157|Archaea,41SKS@651137|Thaumarchaeota	651137|Thaumarchaeota	F	Belongs to the cytidylate kinase family. Type 2 subfamily	cmk	-	2.7.4.25	ko:K00945	ko00240,ko01100,map00240,map01100	M00052	R00158,R00512,R01665	RC00002	ko00000,ko00001,ko00002,ko01000	-	-	-	Cytidylate_kin2
k141_30798_1	1229909.NSED_07730	2.34e-35	131	COG1697@1|root,arCOG04143@2157|Archaea,41SQF@651137|Thaumarchaeota	651137|Thaumarchaeota	L	Relaxes both positive and negative superturns and exhibits a strong decatenase activity	top6A	-	5.99.1.3	ko:K03166	-	-	-	-	ko00000,ko01000,ko03032	-	-	-	TP6A_N
k141_303048_1	1229909.NSED_06935	3.85e-19	85.1	COG0157@1|root,arCOG01482@2157|Archaea,41SHI@651137|Thaumarchaeota	651137|Thaumarchaeota	H	Involved in the catabolism of quinolinic acid (QA)	-	-	2.4.2.19	ko:K00767	ko00760,ko01100,map00760,map01100	M00115	R03348	RC02877	ko00000,ko00001,ko00002,ko01000	-	-	-	QRPTase_C,QRPTase_N
k141_80157_1	1229909.NSED_01325	1.92e-93	302	COG1009@1|root,arCOG01539@2157|Archaea,41SC4@651137|Thaumarchaeota	651137|Thaumarchaeota	C	TIGRFAM proton-translocating NADH-quinone oxidoreductase, chain L	-	-	1.6.5.3	ko:K00341	ko00190,ko01100,map00190,map01100	M00144	R11945	RC00061	ko00000,ko00001,ko00002,ko01000	3.D.1	-	-	Proton_antipo_M,Proton_antipo_N
k141_328187_1	1229909.NSED_07505	2.26e-10	61.6	COG1409@1|root,arCOG01153@2157|Archaea,41SF2@651137|Thaumarchaeota	651137|Thaumarchaeota	S	Calcineurin-like phosphoesterase superfamily domain	-	-	-	-	-	-	-	-	-	-	-	-	Metallophos
k141_228873_2	1229909.NSED_03215	6.08e-11	63.5	COG1405@1|root,arCOG01981@2157|Archaea,41SXZ@651137|Thaumarchaeota	651137|Thaumarchaeota	K	Stabilizes TBP binding to an archaeal box-A promoter. Also responsible for recruiting RNA polymerase II to the pre- initiation complex (DNA-TBP-TFIIB)	-	-	-	ko:K03124	ko03022,ko05169,ko05203,map03022,map05169,map05203	-	-	-	ko00000,ko00001,ko03021	-	-	-	TFIIB,TF_Zn_Ribbon
k141_80708_1	1229909.NSED_03215	2.18e-13	69.7	COG1405@1|root,arCOG01981@2157|Archaea,41SXZ@651137|Thaumarchaeota	651137|Thaumarchaeota	K	Stabilizes TBP binding to an archaeal box-A promoter. Also responsible for recruiting RNA polymerase II to the pre- initiation complex (DNA-TBP-TFIIB)	-	-	-	ko:K03124	ko03022,ko05169,ko05203,map03022,map05169,map05203	-	-	-	ko00000,ko00001,ko03021	-	-	-	TFIIB,TF_Zn_Ribbon
k141_6433_1	1229909.NSED_03215	4.63e-14	71.6	COG1405@1|root,arCOG01981@2157|Archaea,41SXZ@651137|Thaumarchaeota	651137|Thaumarchaeota	K	Stabilizes TBP binding to an archaeal box-A promoter. Also responsible for recruiting RNA polymerase II to the pre- initiation complex (DNA-TBP-TFIIB)	-	-	-	ko:K03124	ko03022,ko05169,ko05203,map03022,map05169,map05203	-	-	-	ko00000,ko00001,ko03021	-	-	-	TFIIB,TF_Zn_Ribbon
k141_130484_1	1229909.NSED_04795	6.42e-50	167	COG0714@1|root,arCOG00441@2157|Archaea	2157|Archaea	V	ATPase associated with various cellular activities, AAA_5	-	-	-	ko:K03924,ko:K04748	-	-	R00294	RC02794	ko00000,ko01000	3.D.4.10	-	-	AAA_5,CbbQ_C,HHH_5
k141_81398_1	1229909.NSED_06565	2.79e-22	92	COG2101@1|root,arCOG01764@2157|Archaea,41SZD@651137|Thaumarchaeota	2157|Archaea	K	General factor that plays a role in the activation of archaeal genes transcribed by RNA polymerase. Binds specifically to the TATA box promoter element which lies close to the position of transcription initiation	tbp	-	-	ko:K03120	ko03022,ko05016,ko05165,ko05166,ko05168,ko05169,ko05203,map03022,map05016,map05165,map05166,map05168,map05169,map05203	-	-	-	ko00000,ko00001,ko03000,ko03021	-	-	-	TBP
k141_7042_1	1229909.NSED_01945	1.5e-25	108	COG5253@1|root,arCOG04169@2157|Archaea,41S9X@651137|Thaumarchaeota	651137|Thaumarchaeota	U	The central subunit of the protein translocation channel SecYEG. Consists of two halves formed by TMs 1-5 and 6-10. These two domains form a lateral gate at the front which open onto the bilayer between TMs 2 and 7, and are clamped together by SecE at the back. The channel is closed by both a pore ring composed of hydrophobic SecY resides and a short helix (helix 2A) on the extracellular side of the membrane which forms a plug. The plug probably moves laterally to allow the channel to open. The ring and the pore may move independently	secY	-	-	ko:K03076	ko02024,ko03060,ko03070,map02024,map03060,map03070	M00335	-	-	ko00000,ko00001,ko00002,ko02044	3.A.5	-	-	Plug_translocon,SecY
k141_230353_1	1229909.NSED_06115	2.48e-18	81.3	COG1676@1|root,arCOG01701@2157|Archaea,41SHW@651137|Thaumarchaeota	651137|Thaumarchaeota	L	tRNA intron endonuclease, N-terminal domain	-	-	4.6.1.16	ko:K01170	-	-	-	-	ko00000,ko01000,ko03016	-	-	-	tRNA_int_endo,tRNA_int_endo_N
k141_280331_2	1229909.NSED_01945	8.2e-27	110	COG5253@1|root,arCOG04169@2157|Archaea,41S9X@651137|Thaumarchaeota	651137|Thaumarchaeota	U	The central subunit of the protein translocation channel SecYEG. Consists of two halves formed by TMs 1-5 and 6-10. These two domains form a lateral gate at the front which open onto the bilayer between TMs 2 and 7, and are clamped together by SecE at the back. The channel is closed by both a pore ring composed of hydrophobic SecY resides and a short helix (helix 2A) on the extracellular side of the membrane which forms a plug. The plug probably moves laterally to allow the channel to open. The ring and the pore may move independently	secY	-	-	ko:K03076	ko02024,ko03060,ko03070,map02024,map03060,map03070	M00335	-	-	ko00000,ko00001,ko00002,ko02044	3.A.5	-	-	Plug_translocon,SecY
k141_180908_1	1229909.NSED_03130	2.33e-17	77.8	COG2101@1|root,arCOG01764@2157|Archaea,41SZD@651137|Thaumarchaeota	651137|Thaumarchaeota	K	General factor that plays a role in the activation of archaeal genes transcribed by RNA polymerase. Binds specifically to the TATA box promoter element which lies close to the position of transcription initiation	-	-	-	ko:K03120	ko03022,ko05016,ko05165,ko05166,ko05168,ko05169,ko05203,map03022,map05016,map05165,map05166,map05168,map05169,map05203	-	-	-	ko00000,ko00001,ko03000,ko03021	-	-	-	TBP
k141_131556_1	1229909.NSED_09600	3.19e-34	129	COG0112@1|root,arCOG00070@2157|Archaea,41S7U@651137|Thaumarchaeota	651137|Thaumarchaeota	E	Catalyzes the reversible interconversion of serine and glycine with a modified folate serving as the one-carbon carrier. Also exhibits a pteridine-independent aldolase activity toward beta-hydroxyamino acids, producing glycine and aldehydes, via a retro-aldol mechanism	glyA	-	2.1.2.1	ko:K00600	ko00260,ko00460,ko00630,ko00670,ko00680,ko01100,ko01110,ko01120,ko01130,ko01200,ko01230,ko01523,map00260,map00460,map00630,map00670,map00680,map01100,map01110,map01120,map01130,map01200,map01230,map01523	M00140,M00141,M00346,M00532	R00945,R09099	RC00022,RC00112,RC01583,RC02958	ko00000,ko00001,ko00002,ko01000	-	-	-	SHMT
k141_33497_2	1229909.NSED_06565	4.05e-29	110	COG2101@1|root,arCOG01764@2157|Archaea,41SZD@651137|Thaumarchaeota	2157|Archaea	K	General factor that plays a role in the activation of archaeal genes transcribed by RNA polymerase. Binds specifically to the TATA box promoter element which lies close to the position of transcription initiation	tbp	-	-	ko:K03120	ko03022,ko05016,ko05165,ko05166,ko05168,ko05169,ko05203,map03022,map05016,map05165,map05166,map05168,map05169,map05203	-	-	-	ko00000,ko00001,ko03000,ko03021	-	-	-	TBP
k141_132043_1	1229909.NSED_06195	9.05e-17	78.2	COG2094@1|root,arCOG04295@2157|Archaea,41SME@651137|Thaumarchaeota	651137|Thaumarchaeota	L	Belongs to the DNA glycosylase MPG family	-	-	3.2.2.21	ko:K03652	ko03410,map03410	-	-	-	ko00000,ko00001,ko01000,ko03400	-	-	-	Pur_DNA_glyco
k141_305824_1	1229909.NSED_06115	2.83e-18	80.1	COG1676@1|root,arCOG01701@2157|Archaea,41SHW@651137|Thaumarchaeota	651137|Thaumarchaeota	L	tRNA intron endonuclease, N-terminal domain	-	-	4.6.1.16	ko:K01170	-	-	-	-	ko00000,ko01000,ko03016	-	-	-	tRNA_int_endo,tRNA_int_endo_N
k141_58025_1	1229909.NSED_06565	4.36e-12	64.7	COG2101@1|root,arCOG01764@2157|Archaea,41SZD@651137|Thaumarchaeota	2157|Archaea	K	General factor that plays a role in the activation of archaeal genes transcribed by RNA polymerase. Binds specifically to the TATA box promoter element which lies close to the position of transcription initiation	tbp	-	-	ko:K03120	ko03022,ko05016,ko05165,ko05166,ko05168,ko05169,ko05203,map03022,map05016,map05165,map05166,map05168,map05169,map05203	-	-	-	ko00000,ko00001,ko03000,ko03021	-	-	-	TBP
k141_132257_1	1229909.NSED_09550	2.41e-37	135	COG2112@1|root,arCOG01182@2157|Archaea,41SJV@651137|Thaumarchaeota	651137|Thaumarchaeota	T	Ser thr protein kinase	-	-	-	ko:K07176	-	-	-	-	ko00000	-	-	-	RIO1
k141_132293_1	1229909.NSED_07830	1.48e-23	95.9	COG1818@1|root,arCOG00084@2157|Archaea,41SNW@651137|Thaumarchaeota	651137|Thaumarchaeota	S	THUMP domain	-	-	-	ko:K06963	-	-	-	-	ko00000,ko03016	-	-	-	THUMP
k141_132336_1	1229909.NSED_05285	6.47e-56	192	COG4962@1|root,arCOG01817@2157|Archaea,41T25@651137|Thaumarchaeota	651137|Thaumarchaeota	N	COG0630 Type IV secretory pathway, VirB11 components, and related ATPases involved in archaeal flagella biosynthesis	-	-	-	ko:K07332	-	-	-	-	ko00000,ko02035,ko02044	-	-	-	T2SSE
k141_132473_1	1229909.NSED_09550	8.2e-22	92	COG2112@1|root,arCOG01182@2157|Archaea,41SJV@651137|Thaumarchaeota	651137|Thaumarchaeota	T	Ser thr protein kinase	-	-	-	ko:K07176	-	-	-	-	ko00000	-	-	-	RIO1
k141_182076_1	1229909.NSED_00930	7.01e-13	63.5	COG1958@1|root,arCOG00998@2157|Archaea,41SU9@651137|Thaumarchaeota	651137|Thaumarchaeota	K	snRNP Sm proteins	-	-	-	ko:K04796	-	-	-	-	ko00000	-	-	-	LSM
k141_58469_1	1229909.NSED_09550	2.87e-24	99.8	COG2112@1|root,arCOG01182@2157|Archaea,41SJV@651137|Thaumarchaeota	651137|Thaumarchaeota	T	Ser thr protein kinase	-	-	-	ko:K07176	-	-	-	-	ko00000	-	-	-	RIO1
k141_281812_1	1229909.NSED_04460	4.35e-19	85.5	COG0092@1|root,arCOG04097@2157|Archaea,41SIM@651137|Thaumarchaeota	651137|Thaumarchaeota	J	Binds the lower part of the 30S subunit head	rps3	-	-	ko:K02982	ko03010,map03010	M00178,M00179	-	-	br01610,ko00000,ko00001,ko00002,ko03011	-	-	-	KH_2,Ribosomal_S3_C
k141_281889_1	1229909.NSED_09550	1.41e-48	165	COG2112@1|root,arCOG01182@2157|Archaea,41SJV@651137|Thaumarchaeota	651137|Thaumarchaeota	T	Ser thr protein kinase	-	-	-	ko:K07176	-	-	-	-	ko00000	-	-	-	RIO1
k141_132826_3	1229909.NSED_02235	7.43e-32	119	COG1500@1|root,arCOG04187@2157|Archaea,41SC7@651137|Thaumarchaeota	651137|Thaumarchaeota	J	Shwachman-Bodian-Diamond syndrome (SBDS) protein	-	-	-	ko:K14574	ko03008,map03008	-	-	-	ko00000,ko00001,ko03009	-	-	-	SBDS,SBDS_C
k141_182365_1	1229909.NSED_04495	2.87e-12	65.5	COG0638@1|root,arCOG00971@2157|Archaea,41SYA@651137|Thaumarchaeota	651137|Thaumarchaeota	O	Proteasome endopeptidase complex	-	-	3.4.25.1	ko:K03432	ko03050,map03050	M00342,M00343	-	-	ko00000,ko00001,ko00002,ko01000,ko01002,ko03051	-	-	-	Proteasome,Proteasome_A_N
k141_158305_1	1229909.NSED_01860	3.65e-11	61.6	COG0250@1|root,arCOG01920@2157|Archaea,41SM6@651137|Thaumarchaeota	651137|Thaumarchaeota	K	Transcription elongation factor Spt5	spt5	-	-	ko:K02601	-	-	-	-	ko00000,ko03009,ko03021	-	-	-	KOW,Spt5-NGN
k141_109196_1	1229909.NSED_05545	5.34e-61	204	COG0143@1|root,arCOG00810@2157|Archaea,41SAF@651137|Thaumarchaeota	651137|Thaumarchaeota	J	Is required not only for elongation of protein synthesis but also for the initiation of all mRNA translation through initiator tRNA(fMet) aminoacylation	metG	-	6.1.1.10	ko:K01874	ko00450,ko00970,map00450,map00970	M00359,M00360	R03659,R04773	RC00055,RC00523	ko00000,ko00001,ko00002,ko01000,ko01007,ko03016	-	-	-	Anticodon_1,tRNA-synt_1g
k141_307085_1	1229909.NSED_06115	3.19e-11	62.4	COG1676@1|root,arCOG01701@2157|Archaea,41SHW@651137|Thaumarchaeota	651137|Thaumarchaeota	L	tRNA intron endonuclease, N-terminal domain	-	-	4.6.1.16	ko:K01170	-	-	-	-	ko00000,ko01000,ko03016	-	-	-	tRNA_int_endo,tRNA_int_endo_N
k141_109415_1	1229909.NSED_08690	1.44e-21	94	COG2262@1|root,arCOG00353@2157|Archaea,41SD4@651137|Thaumarchaeota	651137|Thaumarchaeota	S	GTPase that associates with the 50S ribosomal subunit and may have a role during protein synthesis or ribosome biogenesis	hflX	-	-	ko:K03665	-	-	-	-	ko00000,ko03009	-	-	-	GTP-bdg_M,GTP-bdg_N,MMR_HSR1
k141_183082_1	1229909.NSED_01545	3.4e-11	63.2	COG0063@1|root,arCOG00018@2157|Archaea,41SHM@651137|Thaumarchaeota	651137|Thaumarchaeota	G	Catalyzes the epimerization of the S- and R-forms of NAD(P)HX, a damaged form of NAD(P)H that is a result of enzymatic or heat-dependent hydration. This is a prerequisite for the S- specific NAD(P)H-hydrate dehydratase to allow the repair of both epimers of NAD(P)HX	nnrE	-	5.1.99.6	ko:K17759	-	-	-	-	ko00000,ko01000	-	-	-	YjeF_N
k141_307350_1	1229909.NSED_07775	1.53e-23	95.1	COG0020@1|root,arCOG01532@2157|Archaea,41S8J@651137|Thaumarchaeota	651137|Thaumarchaeota	H	Catalyzes the sequential condensation of isopentenyl diphosphate (IPP) with geranylgeranyl diphosphate (GGPP) to yield (2Z,6Z,10Z,14Z,18Z,22Z,26Z,30E,34E,38E)-undecaprenyl diphosphate (tritrans,heptacis-UPP). It is probably the precursor of glycosyl carrier lipids	uppS	-	2.5.1.89	ko:K15888	ko00900,map00900	-	R09730	RC00279,RC02839	ko00000,ko00001,ko01000	-	-	-	Prenyltransf
k141_109592_1	1229909.NSED_07140	7.04e-24	100	COG0137@1|root,arCOG00112@2157|Archaea,41S6K@651137|Thaumarchaeota	651137|Thaumarchaeota	E	Belongs to the argininosuccinate synthase family. Type 1 subfamily	argG	-	6.3.4.5	ko:K01940	ko00220,ko00250,ko01100,ko01110,ko01130,ko01230,ko05418,map00220,map00250,map01100,map01110,map01130,map01230,map05418	M00029,M00844,M00845	R01954	RC00380,RC00629	ko00000,ko00001,ko00002,ko01000,ko04147	-	-	-	Arginosuc_synth
k141_84429_1	1229909.NSED_01675	1.07e-144	447	COG0086@1|root,arCOG04256@2157|Archaea,arCOG04257@2157|Archaea,41SB2@651137|Thaumarchaeota	651137|Thaumarchaeota	K	DNA-dependent RNA polymerase catalyzes the transcription of DNA into RNA using the four ribonucleoside triphosphates as substrates	rpoA2	-	2.7.7.6	ko:K03041	ko00230,ko00240,ko01100,ko03020,map00230,map00240,map01100,map03020	M00184	R00435,R00441,R00442,R00443	RC02795	br01611,ko00000,ko00001,ko00002,ko01000,ko03021	-	-	-	RNA_pol_Rpb1_1,RNA_pol_Rpb1_2,RNA_pol_Rpb1_3,RNA_pol_Rpb1_4,RNA_pol_Rpb1_5
k141_109765_1	1229909.NSED_01535	3.8e-15	69.3	COG1644@1|root,arCOG04244@2157|Archaea,41SPN@651137|Thaumarchaeota	651137|Thaumarchaeota	K	DNA-dependent RNA polymerase catalyzes the transcription of DNA into RNA using the four ribonucleoside triphosphates as substrates	rpoN	-	2.7.7.6	ko:K03058	ko00230,ko00240,ko01100,ko03020,map00230,map00240,map01100,map03020	M00184	R00435,R00441,R00442,R00443	RC02795	br01611,ko00000,ko00001,ko00002,ko01000,ko03021	-	-	-	RNA_pol_N
k141_209821_1	1229909.NSED_06915	9.77e-13	65.9	COG1909@1|root,arCOG04076@2157|Archaea,41SNQ@651137|Thaumarchaeota	651137|Thaumarchaeota	S	Belongs to the UPF0218 family	-	-	-	ko:K09735	-	-	-	-	ko00000	-	-	-	DUF359
k141_159661_1	1229909.NSED_06605	2.98e-13	68.9	COG1651@1|root,arCOG02868@2157|Archaea	2157|Archaea	O	COG1651 Protein-disulfide isomerase	-	-	-	ko:K21990	-	-	-	-	ko00000	1.A.16.4	-	-	Form_Nir_trans,Thioredoxin_4
k141_134949_1	1229909.NSED_01960	4.62e-11	62.8	COG1102@1|root,arCOG01037@2157|Archaea,41SKS@651137|Thaumarchaeota	651137|Thaumarchaeota	F	Belongs to the cytidylate kinase family. Type 2 subfamily	cmk	-	2.7.4.25	ko:K00945	ko00240,ko01100,map00240,map01100	M00052	R00158,R00512,R01665	RC00002	ko00000,ko00001,ko00002,ko01000	-	-	-	Cytidylate_kin2
k141_85558_1	1229909.NSED_08465	9.13e-13	68.2	COG0122@1|root,arCOG00464@2157|Archaea,41SHE@651137|Thaumarchaeota	651137|Thaumarchaeota	L	8-oxoguanine DNA glycosylase	-	-	4.2.99.18	ko:K03660	ko03410,map03410	-	-	-	ko00000,ko00001,ko01000,ko03400	-	-	-	HhH-GPD
k141_284259_1	1229909.NSED_04795	1.01e-62	203	COG0714@1|root,arCOG00441@2157|Archaea	2157|Archaea	V	ATPase associated with various cellular activities, AAA_5	-	-	-	ko:K03924,ko:K04748	-	-	R00294	RC02794	ko00000,ko01000	3.D.4.10	-	-	AAA_5,CbbQ_C,HHH_5
k141_36682_1	1229909.NSED_01545	9.52e-16	75.9	COG0063@1|root,arCOG00018@2157|Archaea,41SHM@651137|Thaumarchaeota	651137|Thaumarchaeota	G	Catalyzes the epimerization of the S- and R-forms of NAD(P)HX, a damaged form of NAD(P)H that is a result of enzymatic or heat-dependent hydration. This is a prerequisite for the S- specific NAD(P)H-hydrate dehydratase to allow the repair of both epimers of NAD(P)HX	nnrE	-	5.1.99.6	ko:K17759	-	-	-	-	ko00000,ko01000	-	-	-	YjeF_N
k141_210283_1	1229909.NSED_07160	5.9e-25	101	COG0548@1|root,arCOG00862@2157|Archaea,41SFB@651137|Thaumarchaeota	651137|Thaumarchaeota	E	Involved in both the arginine and lysine biosynthetic pathways. Phosphorylates the LysW-bound precursors glutamate (for arginine biosynthesis), respectively alpha-aminoadipate (for lysine biosynthesis)	lysZ	-	-	ko:K05828	ko00220,ko00300,ko01100,ko01110,ko01210,ko01230,map00220,map00300,map01100,map01110,map01210,map01230	M00031,M00763	R09776,R10930	RC00002,RC00043	ko00000,ko00001,ko00002,ko01000	-	-	-	AA_kinase
k141_259234_1	1229909.NSED_06115	6.14e-16	74.3	COG1676@1|root,arCOG01701@2157|Archaea,41SHW@651137|Thaumarchaeota	651137|Thaumarchaeota	L	tRNA intron endonuclease, N-terminal domain	-	-	4.6.1.16	ko:K01170	-	-	-	-	ko00000,ko01000,ko03016	-	-	-	tRNA_int_endo,tRNA_int_endo_N
k141_61087_1	1229909.NSED_01965	2.92e-19	86.7	COG0130@1|root,arCOG00987@2157|Archaea,41S8E@651137|Thaumarchaeota	651137|Thaumarchaeota	J	Could be responsible for synthesis of pseudouridine from uracil-55 in the psi GC loop of transfer RNAs	truB	-	-	ko:K11131	ko03008,map03008	M00425	-	-	ko00000,ko00001,ko00002,ko01000,ko03009,ko03032	-	-	-	DKCLD,PUA,TruB_C_2,TruB_N
k141_37010_1	1229909.NSED_06565	1.84e-10	60.1	COG2101@1|root,arCOG01764@2157|Archaea,41SZD@651137|Thaumarchaeota	2157|Archaea	K	General factor that plays a role in the activation of archaeal genes transcribed by RNA polymerase. Binds specifically to the TATA box promoter element which lies close to the position of transcription initiation	tbp	-	-	ko:K03120	ko03022,ko05016,ko05165,ko05166,ko05168,ko05169,ko05203,map03022,map05016,map05165,map05166,map05168,map05169,map05203	-	-	-	ko00000,ko00001,ko03000,ko03021	-	-	-	TBP
k141_37013_1	1229909.NSED_06565	1.21e-10	60.5	COG2101@1|root,arCOG01764@2157|Archaea,41SZD@651137|Thaumarchaeota	2157|Archaea	K	General factor that plays a role in the activation of archaeal genes transcribed by RNA polymerase. Binds specifically to the TATA box promoter element which lies close to the position of transcription initiation	tbp	-	-	ko:K03120	ko03022,ko05016,ko05165,ko05166,ko05168,ko05169,ko05203,map03022,map05016,map05165,map05166,map05168,map05169,map05203	-	-	-	ko00000,ko00001,ko03000,ko03021	-	-	-	TBP
k141_12399_1	1229909.NSED_03130	1.44e-15	73.2	COG2101@1|root,arCOG01764@2157|Archaea,41SZD@651137|Thaumarchaeota	651137|Thaumarchaeota	K	General factor that plays a role in the activation of archaeal genes transcribed by RNA polymerase. Binds specifically to the TATA box promoter element which lies close to the position of transcription initiation	-	-	-	ko:K03120	ko03022,ko05016,ko05165,ko05166,ko05168,ko05169,ko05203,map03022,map05016,map05165,map05166,map05168,map05169,map05203	-	-	-	ko00000,ko00001,ko03000,ko03021	-	-	-	TBP
k141_111778_1	1229909.NSED_06115	1.2e-22	93.2	COG1676@1|root,arCOG01701@2157|Archaea,41SHW@651137|Thaumarchaeota	651137|Thaumarchaeota	L	tRNA intron endonuclease, N-terminal domain	-	-	4.6.1.16	ko:K01170	-	-	-	-	ko00000,ko01000,ko03016	-	-	-	tRNA_int_endo,tRNA_int_endo_N
k141_235357_1	1229909.NSED_08690	2.3e-14	73.6	COG2262@1|root,arCOG00353@2157|Archaea,41SD4@651137|Thaumarchaeota	651137|Thaumarchaeota	S	GTPase that associates with the 50S ribosomal subunit and may have a role during protein synthesis or ribosome biogenesis	hflX	-	-	ko:K03665	-	-	-	-	ko00000,ko03009	-	-	-	GTP-bdg_M,GTP-bdg_N,MMR_HSR1
k141_335250_1	1229909.NSED_01960	5.01e-18	80.5	COG1102@1|root,arCOG01037@2157|Archaea,41SKS@651137|Thaumarchaeota	651137|Thaumarchaeota	F	Belongs to the cytidylate kinase family. Type 2 subfamily	cmk	-	2.7.4.25	ko:K00945	ko00240,ko01100,map00240,map01100	M00052	R00158,R00512,R01665	RC00002	ko00000,ko00001,ko00002,ko01000	-	-	-	Cytidylate_kin2
k141_285611_1	1229909.NSED_09535	3.66e-11	62	COG0237@1|root,arCOG01045@2157|Archaea,41SI8@651137|Thaumarchaeota	651137|Thaumarchaeota	H	AAA domain	-	-	-	-	-	-	-	-	-	-	-	-	AAA_17
k141_62246_1	1229909.NSED_07830	1.45e-10	60.8	COG1818@1|root,arCOG00084@2157|Archaea,41SNW@651137|Thaumarchaeota	651137|Thaumarchaeota	S	THUMP domain	-	-	-	ko:K06963	-	-	-	-	ko00000,ko03016	-	-	-	THUMP
k141_161913_1	1229909.NSED_07320	5.46e-35	134	COG3569@1|root,arCOG08649@2157|Archaea,41SDH@651137|Thaumarchaeota	651137|Thaumarchaeota	L	DNA Topoisomerase I (eukaryota)	-	-	5.99.1.2	ko:K03163	-	-	-	-	ko00000,ko01000,ko03032	-	-	-	Topo_C_assoc,Topoisom_I,Topoisom_I_N
k141_261039_3	1229909.NSED_07830	1.2e-10	61.2	COG1818@1|root,arCOG00084@2157|Archaea,41SNW@651137|Thaumarchaeota	651137|Thaumarchaeota	S	THUMP domain	-	-	-	ko:K06963	-	-	-	-	ko00000,ko03016	-	-	-	THUMP
k141_87547_1	1229909.NSED_07785	3.2e-11	63.5	COG0284@1|root,arCOG00081@2157|Archaea,41SMN@651137|Thaumarchaeota	651137|Thaumarchaeota	F	Orotidine 5'-phosphate decarboxylase / HUMPS family	-	-	4.1.1.23	ko:K01591	ko00240,ko01100,map00240,map01100	M00051	R00965	RC00409	ko00000,ko00001,ko00002,ko01000	-	-	-	OMPdecase
k141_311044_1	1229909.NSED_03130	7.37e-17	77	COG2101@1|root,arCOG01764@2157|Archaea,41SZD@651137|Thaumarchaeota	651137|Thaumarchaeota	K	General factor that plays a role in the activation of archaeal genes transcribed by RNA polymerase. Binds specifically to the TATA box promoter element which lies close to the position of transcription initiation	-	-	-	ko:K03120	ko03022,ko05016,ko05165,ko05166,ko05168,ko05169,ko05203,map03022,map05016,map05165,map05166,map05168,map05169,map05203	-	-	-	ko00000,ko00001,ko03000,ko03021	-	-	-	TBP
k141_336402_1	1229909.NSED_09550	8.07e-29	110	COG2112@1|root,arCOG01182@2157|Archaea,41SJV@651137|Thaumarchaeota	651137|Thaumarchaeota	T	Ser thr protein kinase	-	-	-	ko:K07176	-	-	-	-	ko00000	-	-	-	RIO1
k141_162517_1	1229909.NSED_04795	3.75e-83	255	COG0714@1|root,arCOG00441@2157|Archaea	2157|Archaea	V	ATPase associated with various cellular activities, AAA_5	-	-	-	ko:K03924,ko:K04748	-	-	R00294	RC02794	ko00000,ko01000	3.D.4.10	-	-	AAA_5,CbbQ_C,HHH_5
k141_336617_1	1229909.NSED_01945	5.65e-73	239	COG5253@1|root,arCOG04169@2157|Archaea,41S9X@651137|Thaumarchaeota	651137|Thaumarchaeota	U	The central subunit of the protein translocation channel SecYEG. Consists of two halves formed by TMs 1-5 and 6-10. These two domains form a lateral gate at the front which open onto the bilayer between TMs 2 and 7, and are clamped together by SecE at the back. The channel is closed by both a pore ring composed of hydrophobic SecY resides and a short helix (helix 2A) on the extracellular side of the membrane which forms a plug. The plug probably moves laterally to allow the channel to open. The ring and the pore may move independently	secY	-	-	ko:K03076	ko02024,ko03060,ko03070,map02024,map03060,map03070	M00335	-	-	ko00000,ko00001,ko00002,ko02044	3.A.5	-	-	Plug_translocon,SecY
k141_336637_1	1229909.NSED_05155	3.48e-15	69.7	COG4830@1|root,arCOG04305@2157|Archaea,41SNM@651137|Thaumarchaeota	651137|Thaumarchaeota	J	ribosomal protein	-	-	-	ko:K02976	ko03010,map03010	M00177,M00179	-	-	br01610,ko00000,ko00001,ko00002,ko03011	-	-	-	Ribosomal_S26e
k141_287045_1	1229909.NSED_00015	1.67e-13	70.1	COG0648@1|root,arCOG01894@2157|Archaea,41SDW@651137|Thaumarchaeota	651137|Thaumarchaeota	L	Endonuclease IV plays a role in DNA repair. It cleaves phosphodiester bonds at apurinic or apyrimidinic sites (AP sites) to produce new 5'-ends that are base-free deoxyribose 5-phosphate residues. It preferentially attacks modified AP sites created by bleomycin and neocarzinostatin	nfo	-	3.1.21.2	ko:K01151	ko03410,map03410	-	-	-	ko00000,ko00001,ko01000,ko03400	-	-	-	AP_endonuc_2
k141_213181_1	1229909.NSED_01410	6.31e-27	103	COG0456@1|root,arCOG00833@2157|Archaea,41SIY@651137|Thaumarchaeota	651137|Thaumarchaeota	K	FR47-like protein	-	-	2.3.1.128	ko:K03789	-	-	-	-	ko00000,ko01000,ko03009	-	-	-	Acetyltransf_1
k141_311798_1	1229909.NSED_08875	6.23e-41	158	COG0640@1|root,COG1328@1|root,arCOG01680@2157|Archaea,arCOG04889@2157|Archaea,41SBG@651137|Thaumarchaeota	651137|Thaumarchaeota	FK	Anaerobic ribonucleoside-triphosphate reductase	-	-	1.1.98.6	ko:K21636	ko00230,ko00240,ko01100,map00230,map00240,map01100	M00053	R11633,R11634,R11635,R11636	RC00613	ko00000,ko00001,ko00002,ko01000	-	-	-	ATP-cone,HTH_20,NRDD
k141_237222_2	1229909.NSED_09550	1.89e-28	110	COG2112@1|root,arCOG01182@2157|Archaea,41SJV@651137|Thaumarchaeota	651137|Thaumarchaeota	T	Ser thr protein kinase	-	-	-	ko:K07176	-	-	-	-	ko00000	-	-	-	RIO1
k141_14813_1	1229909.NSED_02395	1.44e-17	82	COG1131@1|root,arCOG00196@2157|Archaea,41S73@651137|Thaumarchaeota	651137|Thaumarchaeota	V	ABC transporter	-	-	-	ko:K01990	-	M00254	-	-	ko00000,ko00002,ko02000	3.A.1	-	-	ABC_tran,DUF4162
k141_163207_2	1229909.NSED_03130	5.11e-16	74.7	COG2101@1|root,arCOG01764@2157|Archaea,41SZD@651137|Thaumarchaeota	651137|Thaumarchaeota	K	General factor that plays a role in the activation of archaeal genes transcribed by RNA polymerase. Binds specifically to the TATA box promoter element which lies close to the position of transcription initiation	-	-	-	ko:K03120	ko03022,ko05016,ko05165,ko05166,ko05168,ko05169,ko05203,map03022,map05016,map05165,map05166,map05168,map05169,map05203	-	-	-	ko00000,ko00001,ko03000,ko03021	-	-	-	TBP
k141_312076_1	1229909.NSED_07730	3.58e-60	196	COG1697@1|root,arCOG04143@2157|Archaea,41SQF@651137|Thaumarchaeota	651137|Thaumarchaeota	L	Relaxes both positive and negative superturns and exhibits a strong decatenase activity	top6A	-	5.99.1.3	ko:K03166	-	-	-	-	ko00000,ko01000,ko03032	-	-	-	TP6A_N
k141_312369_2	1229909.NSED_05170	7.6e-39	145	COG0441@1|root,arCOG00401@2157|Archaea,41S9K@651137|Thaumarchaeota	651137|Thaumarchaeota	J	Belongs to the class-II aminoacyl-tRNA synthetase family	thrS	-	6.1.1.3	ko:K01868	ko00970,map00970	M00359,M00360	R03663	RC00055,RC00523	ko00000,ko00001,ko00002,ko01000,ko01007,ko03016	-	-	-	HGTP_anticodon,tRNA-Thr_ED,tRNA-synt_2b
k141_64264_1	1229909.NSED_06915	7.69e-11	60.5	COG1909@1|root,arCOG04076@2157|Archaea,41SNQ@651137|Thaumarchaeota	651137|Thaumarchaeota	S	Belongs to the UPF0218 family	-	-	-	ko:K09735	-	-	-	-	ko00000	-	-	-	DUF359
k141_237765_1	1229909.NSED_07565	1.51e-19	86.3	COG0167@1|root,arCOG00603@2157|Archaea	2157|Archaea	F	Catalyzes the conversion of dihydroorotate to orotate	pyrD	GO:0003674,GO:0003824,GO:0004152,GO:0005575,GO:0005622,GO:0005623,GO:0005737,GO:0006139,GO:0006206,GO:0006207,GO:0006725,GO:0006807,GO:0008150,GO:0008152,GO:0009058,GO:0009112,GO:0009987,GO:0016491,GO:0016627,GO:0016635,GO:0018130,GO:0019856,GO:0034641,GO:0044237,GO:0044238,GO:0044249,GO:0044271,GO:0044281,GO:0044424,GO:0044464,GO:0046112,GO:0046483,GO:0055086,GO:0055114,GO:0071704,GO:0072527,GO:0072528,GO:1901360,GO:1901362,GO:1901564,GO:1901566,GO:1901576	1.3.1.1,1.3.1.14,1.3.5.2,1.3.98.1	ko:K00226,ko:K00254,ko:K17723,ko:K17828	ko00240,ko00410,ko00770,ko01100,map00240,map00410,map00770,map01100	M00046,M00051	R00977,R01414,R01867,R01868,R01869,R11026	RC00051,RC00072,RC00123	ko00000,ko00001,ko00002,ko01000	-	-	-	DHO_dh
k141_164015_1	1229909.NSED_07735	6.72e-45	161	COG1389@1|root,arCOG01165@2157|Archaea,41SJ2@651137|Thaumarchaeota	651137|Thaumarchaeota	L	Relaxes both positive and negative superturns and exhibits a strong decatenase activity	top6B	-	5.99.1.3	ko:K03167	-	-	-	-	ko00000,ko01000,ko03032	-	-	-	HATPase_c,Topo-VIb_trans
k141_40665_1	1229909.NSED_01410	1.66e-18	82	COG0456@1|root,arCOG00833@2157|Archaea,41SIY@651137|Thaumarchaeota	651137|Thaumarchaeota	K	FR47-like protein	-	-	2.3.1.128	ko:K03789	-	-	-	-	ko00000,ko01000,ko03009	-	-	-	Acetyltransf_1
k141_64715_1	1229909.NSED_07830	8.1e-12	63.9	COG1818@1|root,arCOG00084@2157|Archaea,41SNW@651137|Thaumarchaeota	651137|Thaumarchaeota	S	THUMP domain	-	-	-	ko:K06963	-	-	-	-	ko00000,ko03016	-	-	-	THUMP
k141_164151_2	1229909.NSED_03130	3.14e-19	82.8	COG2101@1|root,arCOG01764@2157|Archaea,41SZD@651137|Thaumarchaeota	651137|Thaumarchaeota	K	General factor that plays a role in the activation of archaeal genes transcribed by RNA polymerase. Binds specifically to the TATA box promoter element which lies close to the position of transcription initiation	-	-	-	ko:K03120	ko03022,ko05016,ko05165,ko05166,ko05168,ko05169,ko05203,map03022,map05016,map05165,map05166,map05168,map05169,map05203	-	-	-	ko00000,ko00001,ko03000,ko03021	-	-	-	TBP
k141_89644_1	1229909.NSED_07735	6.07e-48	170	COG1389@1|root,arCOG01165@2157|Archaea,41SJ2@651137|Thaumarchaeota	651137|Thaumarchaeota	L	Relaxes both positive and negative superturns and exhibits a strong decatenase activity	top6B	-	5.99.1.3	ko:K03167	-	-	-	-	ko00000,ko01000,ko03032	-	-	-	HATPase_c,Topo-VIb_trans
k141_139206_1	1229909.NSED_05545	6.63e-44	158	COG0143@1|root,arCOG00810@2157|Archaea,41SAF@651137|Thaumarchaeota	651137|Thaumarchaeota	J	Is required not only for elongation of protein synthesis but also for the initiation of all mRNA translation through initiator tRNA(fMet) aminoacylation	metG	-	6.1.1.10	ko:K01874	ko00450,ko00970,map00450,map00970	M00359,M00360	R03659,R04773	RC00055,RC00523	ko00000,ko00001,ko00002,ko01000,ko01007,ko03016	-	-	-	Anticodon_1,tRNA-synt_1g
k141_238550_1	1229909.NSED_05155	2e-18	78.6	COG4830@1|root,arCOG04305@2157|Archaea,41SNM@651137|Thaumarchaeota	651137|Thaumarchaeota	J	ribosomal protein	-	-	-	ko:K02976	ko03010,map03010	M00177,M00179	-	-	br01610,ko00000,ko00001,ko00002,ko03011	-	-	-	Ribosomal_S26e
k141_16168_1	1229909.NSED_03130	2.16e-20	85.9	COG2101@1|root,arCOG01764@2157|Archaea,41SZD@651137|Thaumarchaeota	651137|Thaumarchaeota	K	General factor that plays a role in the activation of archaeal genes transcribed by RNA polymerase. Binds specifically to the TATA box promoter element which lies close to the position of transcription initiation	-	-	-	ko:K03120	ko03022,ko05016,ko05165,ko05166,ko05168,ko05169,ko05203,map03022,map05016,map05165,map05166,map05168,map05169,map05203	-	-	-	ko00000,ko00001,ko03000,ko03021	-	-	-	TBP
k141_188900_1	1229909.NSED_01960	5.88e-35	127	COG1102@1|root,arCOG01037@2157|Archaea,41SKS@651137|Thaumarchaeota	651137|Thaumarchaeota	F	Belongs to the cytidylate kinase family. Type 2 subfamily	cmk	-	2.7.4.25	ko:K00945	ko00240,ko01100,map00240,map01100	M00052	R00158,R00512,R01665	RC00002	ko00000,ko00001,ko00002,ko01000	-	-	-	Cytidylate_kin2
k141_313478_1	1229909.NSED_05505	6.48e-22	93.2	COG1405@1|root,arCOG01981@2157|Archaea,41SXZ@651137|Thaumarchaeota	651137|Thaumarchaeota	K	Stabilizes TBP binding to an archaeal box-A promoter. Also responsible for recruiting RNA polymerase II to the pre- initiation complex (DNA-TBP-TFIIB)	-	-	-	ko:K03124	ko03022,ko05169,ko05203,map03022,map05169,map05203	-	-	-	ko00000,ko00001,ko03021	-	-	-	TFIIB,TF_Zn_Ribbon
k141_16375_1	1229909.NSED_06565	7.27e-21	87.4	COG2101@1|root,arCOG01764@2157|Archaea,41SZD@651137|Thaumarchaeota	2157|Archaea	K	General factor that plays a role in the activation of archaeal genes transcribed by RNA polymerase. Binds specifically to the TATA box promoter element which lies close to the position of transcription initiation	tbp	-	-	ko:K03120	ko03022,ko05016,ko05165,ko05166,ko05168,ko05169,ko05203,map03022,map05016,map05165,map05166,map05168,map05169,map05203	-	-	-	ko00000,ko00001,ko03000,ko03021	-	-	-	TBP
k141_16497_1	1229909.NSED_06565	1.06e-15	73.9	COG2101@1|root,arCOG01764@2157|Archaea,41SZD@651137|Thaumarchaeota	2157|Archaea	K	General factor that plays a role in the activation of archaeal genes transcribed by RNA polymerase. Binds specifically to the TATA box promoter element which lies close to the position of transcription initiation	tbp	-	-	ko:K03120	ko03022,ko05016,ko05165,ko05166,ko05168,ko05169,ko05203,map03022,map05016,map05165,map05166,map05168,map05169,map05203	-	-	-	ko00000,ko00001,ko03000,ko03021	-	-	-	TBP
k141_215532_1	1229909.NSED_08285	6.56e-36	122	arCOG08672@1|root,arCOG08672@2157|Archaea,41SU2@651137|Thaumarchaeota	651137|Thaumarchaeota	-	-	-	-	-	-	-	-	-	-	-	-	-	-	-
k141_313990_1	1229909.NSED_07830	1.19e-10	60.8	COG1818@1|root,arCOG00084@2157|Archaea,41SNW@651137|Thaumarchaeota	651137|Thaumarchaeota	S	THUMP domain	-	-	-	ko:K06963	-	-	-	-	ko00000,ko03016	-	-	-	THUMP
k141_264375_1	1229909.NSED_03330	7.7e-14	70.5	COG1280@1|root,arCOG01947@2157|Archaea,41T36@651137|Thaumarchaeota	651137|Thaumarchaeota	E	Lysine exporter protein LysE YggA	-	-	-	-	-	-	-	-	-	-	-	-	LysE
k141_17044_1	1229909.NSED_07760	1.15e-16	72	arCOG07442@1|root,arCOG07442@2157|Archaea,41SWG@651137|Thaumarchaeota	651137|Thaumarchaeota	-	-	-	-	-	-	-	-	-	-	-	-	-	-	-
k141_339706_1	1229909.NSED_03215	1.64e-13	70.1	COG1405@1|root,arCOG01981@2157|Archaea,41SXZ@651137|Thaumarchaeota	651137|Thaumarchaeota	K	Stabilizes TBP binding to an archaeal box-A promoter. Also responsible for recruiting RNA polymerase II to the pre- initiation complex (DNA-TBP-TFIIB)	-	-	-	ko:K03124	ko03022,ko05169,ko05203,map03022,map05169,map05203	-	-	-	ko00000,ko00001,ko03021	-	-	-	TFIIB,TF_Zn_Ribbon
k141_215991_1	1229909.NSED_09885	3.35e-17	79.7	COG0177@1|root,arCOG00459@2157|Archaea,41SFM@651137|Thaumarchaeota	651137|Thaumarchaeota	L	DNA repair enzyme that has both DNA N-glycosylase activity and AP-lyase activity. The DNA N-glycosylase activity releases various damaged pyrimidines from DNA by cleaving the N- glycosidic bond, leaving an AP (apurinic apyrimidinic) site. The AP-lyase activity cleaves the phosphodiester bond 3' to the AP site by a beta-elimination, leaving a 3'-terminal unsaturated sugar and a product with a terminal 5'-phosphate	nth	-	4.2.99.18	ko:K10773	ko03410,map03410	-	-	-	ko00000,ko00001,ko01000,ko03400	-	-	-	HhH-GPD
k141_289735_1	1229909.NSED_01420	3.95e-21	90.5	COG2520@1|root,arCOG00033@2157|Archaea,41S7P@651137|Thaumarchaeota	651137|Thaumarchaeota	J	Met-10+ like-protein	-	-	2.1.1.228	ko:K15429	-	-	R00597	RC00003,RC00334	ko00000,ko01000,ko03016	-	-	-	Met_10
k141_216233_1	1229909.NSED_07775	5.91e-30	112	COG0020@1|root,arCOG01532@2157|Archaea,41S8J@651137|Thaumarchaeota	651137|Thaumarchaeota	H	Catalyzes the sequential condensation of isopentenyl diphosphate (IPP) with geranylgeranyl diphosphate (GGPP) to yield (2Z,6Z,10Z,14Z,18Z,22Z,26Z,30E,34E,38E)-undecaprenyl diphosphate (tritrans,heptacis-UPP). It is probably the precursor of glycosyl carrier lipids	uppS	-	2.5.1.89	ko:K15888	ko00900,map00900	-	R09730	RC00279,RC02839	ko00000,ko00001,ko01000	-	-	-	Prenyltransf
k141_289901_2	1229909.NSED_06935	1.25e-16	78.6	COG0157@1|root,arCOG01482@2157|Archaea,41SHI@651137|Thaumarchaeota	651137|Thaumarchaeota	H	Involved in the catabolism of quinolinic acid (QA)	-	-	2.4.2.19	ko:K00767	ko00760,ko01100,map00760,map01100	M00115	R03348	RC02877	ko00000,ko00001,ko00002,ko01000	-	-	-	QRPTase_C,QRPTase_N
k141_42770_1	1229909.NSED_06115	5.03e-15	72	COG1676@1|root,arCOG01701@2157|Archaea,41SHW@651137|Thaumarchaeota	651137|Thaumarchaeota	L	tRNA intron endonuclease, N-terminal domain	-	-	4.6.1.16	ko:K01170	-	-	-	-	ko00000,ko01000,ko03016	-	-	-	tRNA_int_endo,tRNA_int_endo_N
k141_42780_1	1229909.NSED_03330	4.38e-10	60.1	COG1280@1|root,arCOG01947@2157|Archaea,41T36@651137|Thaumarchaeota	651137|Thaumarchaeota	E	Lysine exporter protein LysE YggA	-	-	-	-	-	-	-	-	-	-	-	-	LysE
k141_66663_1	1229909.NSED_04795	2.36e-35	129	COG0714@1|root,arCOG00441@2157|Archaea	2157|Archaea	V	ATPase associated with various cellular activities, AAA_5	-	-	-	ko:K03924,ko:K04748	-	-	R00294	RC02794	ko00000,ko01000	3.D.4.10	-	-	AAA_5,CbbQ_C,HHH_5
k141_190535_1	1229909.NSED_03345	1.02e-18	85.9	COG1260@1|root,arCOG04213@2157|Archaea,41SEZ@651137|Thaumarchaeota	651137|Thaumarchaeota	I	Myo-inositol-1-phosphate synthase	-	-	5.5.1.4	ko:K01858	ko00521,ko00562,ko01100,ko01130,map00521,map00562,map01100,map01130	-	R07324	RC01804	ko00000,ko00001,ko01000	-	-	-	Inos-1-P_synth
k141_265377_1	1229909.NSED_01960	3.52e-16	76.3	COG1102@1|root,arCOG01037@2157|Archaea,41SKS@651137|Thaumarchaeota	651137|Thaumarchaeota	F	Belongs to the cytidylate kinase family. Type 2 subfamily	cmk	-	2.7.4.25	ko:K00945	ko00240,ko01100,map00240,map01100	M00052	R00158,R00512,R01665	RC00002	ko00000,ko00001,ko00002,ko01000	-	-	-	Cytidylate_kin2
k141_216659_4	1229909.NSED_00270	7.56e-11	62.8	COG1378@1|root,arCOG02038@2157|Archaea,41SFR@651137|Thaumarchaeota	651137|Thaumarchaeota	K	Archaeal transcriptional regulator TrmB	-	-	-	-	-	-	-	-	-	-	-	-	Regulator_TrmB,TrmB
k141_17902_1	1229909.NSED_08570	3.39e-69	213	COG1209@1|root,arCOG00667@2157|Archaea	2157|Archaea	M	PFAM Nucleotidyl transferase	rfbA	-	2.7.7.24	ko:K00973	ko00521,ko00523,ko00525,ko01130,map00521,map00523,map00525,map01130	M00793	R02328	RC00002	ko00000,ko00001,ko00002,ko01000	-	-	-	Hexapep,NTP_transferase
k141_340503_1	1229909.NSED_08895	1.87e-12	65.1	arCOG10412@1|root,arCOG10412@2157|Archaea,41SS9@651137|Thaumarchaeota	651137|Thaumarchaeota	-	-	-	-	-	-	-	-	-	-	-	-	-	-	-
k141_216760_1	1229909.NSED_07830	8.68e-27	104	COG1818@1|root,arCOG00084@2157|Archaea,41SNW@651137|Thaumarchaeota	651137|Thaumarchaeota	S	THUMP domain	-	-	-	ko:K06963	-	-	-	-	ko00000,ko03016	-	-	-	THUMP
k141_265622_1	1229909.NSED_09550	4.85e-13	68.2	COG2112@1|root,arCOG01182@2157|Archaea,41SJV@651137|Thaumarchaeota	651137|Thaumarchaeota	T	Ser thr protein kinase	-	-	-	ko:K07176	-	-	-	-	ko00000	-	-	-	RIO1
k141_18128_1	1229909.NSED_06335	2.53e-19	87.8	COG0464@1|root,arCOG01307@2157|Archaea,41SA4@651137|Thaumarchaeota	651137|Thaumarchaeota	D	AAA domain (Cdc48 subfamily)	-	-	-	-	-	-	-	-	-	-	-	-	AAA,MIT,Vps4_C
k141_290644_1	1229909.NSED_09580	5.56e-11	61.2	COG1711@1|root,arCOG00551@2157|Archaea,41SVQ@651137|Thaumarchaeota	651137|Thaumarchaeota	L	protein conserved in archaea	-	-	-	ko:K09723	-	-	-	-	ko00000,ko03032	-	-	-	-
k141_141587_2	1229909.NSED_05285	1.98e-87	274	COG4962@1|root,arCOG01817@2157|Archaea,41T25@651137|Thaumarchaeota	651137|Thaumarchaeota	N	COG0630 Type IV secretory pathway, VirB11 components, and related ATPases involved in archaeal flagella biosynthesis	-	-	-	ko:K07332	-	-	-	-	ko00000,ko02035,ko02044	-	-	-	T2SSE
k141_217170_1	1229909.NSED_04810	4.43e-91	283	COG4962@1|root,arCOG01817@2157|Archaea,41T25@651137|Thaumarchaeota	651137|Thaumarchaeota	N	COG0630 Type IV secretory pathway, VirB11 components, and related ATPases involved in archaeal flagella biosynthesis	-	-	-	ko:K07332	-	-	-	-	ko00000,ko02035,ko02044	-	-	-	T2SSE
k141_290851_1	1229909.NSED_07760	1.9e-15	69.3	arCOG07442@1|root,arCOG07442@2157|Archaea,41SWG@651137|Thaumarchaeota	651137|Thaumarchaeota	-	-	-	-	-	-	-	-	-	-	-	-	-	-	-
k141_290864_1	1229909.NSED_01240	7.14e-18	84.3	COG0483@1|root,arCOG01349@2157|Archaea,41SIF@651137|Thaumarchaeota	651137|Thaumarchaeota	G	Inositol monophosphatase	-	-	3.1.3.25	ko:K01092	ko00521,ko00562,ko01100,ko04070,map00521,map00562,map01100,map04070	M00131	R01185,R01186,R01187	RC00078	ko00000,ko00001,ko00002,ko01000	-	-	-	Inositol_P
k141_291133_1	1229909.NSED_03640	3.82e-17	80.5	COG0258@1|root,arCOG04050@2157|Archaea,41SBU@651137|Thaumarchaeota	651137|Thaumarchaeota	L	Structure-specific nuclease with 5'-flap endonuclease and 5'-3' exonuclease activities involved in DNA replication and repair. During DNA replication, cleaves the 5'-overhanging flap structure that is generated by displacement synthesis when DNA polymerase encounters the 5'-end of a downstream Okazaki fragment. Binds the unpaired 3'-DNA end and kinks the DNA to facilitate 5' cleavage specificity. Cleaves one nucleotide into the double- stranded DNA from the junction in flap DNA, leaving a nick for ligation. Also involved in the base excision repair (BER) pathway. Acts as a genome stabilization factor that prevents flaps from equilibrating into	fen	-	-	ko:K04799	ko03030,ko03410,ko03450,map03030,map03410,map03450	-	-	-	ko00000,ko00001,ko01000,ko03032,ko03400,ko04147	-	-	-	XPG_I,XPG_N
k141_341349_1	1229909.NSED_06935	1.8e-14	72	COG0157@1|root,arCOG01482@2157|Archaea,41SHI@651137|Thaumarchaeota	651137|Thaumarchaeota	H	Involved in the catabolism of quinolinic acid (QA)	-	-	2.4.2.19	ko:K00767	ko00760,ko01100,map00760,map01100	M00115	R03348	RC02877	ko00000,ko00001,ko00002,ko01000	-	-	-	QRPTase_C,QRPTase_N
k141_118496_1	1229909.NSED_08350	1.61e-14	70.5	COG2101@1|root,arCOG01764@2157|Archaea,41SZD@651137|Thaumarchaeota	651137|Thaumarchaeota	K	General factor that plays a role in the activation of archaeal genes transcribed by RNA polymerase. Binds specifically to the TATA box promoter element which lies close to the position of transcription initiation	-	-	-	ko:K03120	ko03022,ko05016,ko05165,ko05166,ko05168,ko05169,ko05203,map03022,map05016,map05165,map05166,map05168,map05169,map05203	-	-	-	ko00000,ko00001,ko03000,ko03021	-	-	-	TBP
k141_142396_2	1229909.NSED_01840	2.79e-09	60.8	COG0244@1|root,arCOG04288@2157|Archaea,41S9R@651137|Thaumarchaeota	651137|Thaumarchaeota	J	Forms part of the ribosomal stalk, playing a central role in the interaction of the ribosome with GTP-bound translation factors	rpl10	-	-	ko:K02864	ko03010,map03010	M00178,M00179	-	-	br01610,ko00000,ko00001,ko00002,ko03011	-	-	-	Ribosomal_L10
k141_291699_1	1229909.NSED_05155	3.83e-32	114	COG4830@1|root,arCOG04305@2157|Archaea,41SNM@651137|Thaumarchaeota	651137|Thaumarchaeota	J	ribosomal protein	-	-	-	ko:K02976	ko03010,map03010	M00177,M00179	-	-	br01610,ko00000,ko00001,ko00002,ko03011	-	-	-	Ribosomal_S26e
k141_316456_1	1229909.NSED_05285	1.21e-144	431	COG4962@1|root,arCOG01817@2157|Archaea,41T25@651137|Thaumarchaeota	651137|Thaumarchaeota	N	COG0630 Type IV secretory pathway, VirB11 components, and related ATPases involved in archaeal flagella biosynthesis	-	-	-	ko:K07332	-	-	-	-	ko00000,ko02035,ko02044	-	-	-	T2SSE
k141_68177_1	1229909.NSED_08465	1.42e-39	142	COG0122@1|root,arCOG00464@2157|Archaea,41SHE@651137|Thaumarchaeota	651137|Thaumarchaeota	L	8-oxoguanine DNA glycosylase	-	-	4.2.99.18	ko:K03660	ko03410,map03410	-	-	-	ko00000,ko00001,ko01000,ko03400	-	-	-	HhH-GPD
k141_218228_1	1229909.NSED_08790	6.19e-23	92.8	COG2238@1|root,arCOG01344@2157|Archaea,41SK1@651137|Thaumarchaeota	651137|Thaumarchaeota	J	May be involved in maturation of the 30S ribosomal subunit	rps19e	-	-	ko:K02966	ko03010,map03010	M00177,M00179	-	-	br01610,ko00000,ko00001,ko00002,ko03011	-	-	-	Ribosomal_S19e
k141_93285_2	1229909.NSED_03330	3.16e-21	91.3	COG1280@1|root,arCOG01947@2157|Archaea,41T36@651137|Thaumarchaeota	651137|Thaumarchaeota	E	Lysine exporter protein LysE YggA	-	-	-	-	-	-	-	-	-	-	-	-	LysE
k141_142848_1	1229909.NSED_02725	5.02e-10	60.5	COG1208@1|root,arCOG00663@2157|Archaea,41SGT@651137|Thaumarchaeota	651137|Thaumarchaeota	M	Nucleotidyl transferase	-	-	2.7.7.13	ko:K00966	ko00051,ko00520,ko01100,ko01110,map00051,map00520,map01100,map01110	M00114,M00361,M00362	R00885	RC00002	ko00000,ko00001,ko00002,ko01000	-	-	-	NTP_transferase
k141_93546_1	1229909.NSED_02225	4.88e-11	62	COG0202@1|root,arCOG04241@2157|Archaea,41SK0@651137|Thaumarchaeota	651137|Thaumarchaeota	K	DNA-directed RNA polymerase, alpha subunit 40 kD subunit	-	-	2.7.7.6	ko:K03047	ko00230,ko00240,ko01100,ko03020,map00230,map00240,map01100,map03020	M00184	R00435,R00441,R00442,R00443	RC02795	br01611,ko00000,ko00001,ko00002,ko01000,ko03021	-	-	-	RNA_pol_A_bac,RNA_pol_L
k141_242271_1	1229909.NSED_07735	3.08e-42	155	COG1389@1|root,arCOG01165@2157|Archaea,41SJ2@651137|Thaumarchaeota	651137|Thaumarchaeota	L	Relaxes both positive and negative superturns and exhibits a strong decatenase activity	top6B	-	5.99.1.3	ko:K03167	-	-	-	-	ko00000,ko01000,ko03032	-	-	-	HATPase_c,Topo-VIb_trans
k141_267191_1	1229909.NSED_01670	7.01e-113	359	COG0085@1|root,arCOG01762@2157|Archaea,41SF5@651137|Thaumarchaeota	651137|Thaumarchaeota	K	DNA-dependent RNA polymerase catalyzes the transcription of DNA into RNA using the four ribonucleoside triphosphates as substrates	-	-	2.7.7.6	ko:K13798	ko00230,ko00240,ko01100,ko03020,map00230,map00240,map01100,map03020	M00184	R00435,R00441,R00442,R00443	RC02795	br01611,ko00000,ko00001,ko00002,ko01000,ko03021	-	-	-	RNA_pol_Rpb2_1,RNA_pol_Rpb2_2,RNA_pol_Rpb2_3,RNA_pol_Rpb2_4,RNA_pol_Rpb2_5,RNA_pol_Rpb2_6,RNA_pol_Rpb2_7
k141_69104_1	1229909.NSED_06225	6.86e-45	158	COG0017@1|root,arCOG00406@2157|Archaea,41S93@651137|Thaumarchaeota	651137|Thaumarchaeota	J	Catalyzes the attachment of L-aspartate to tRNA(Asp) in a two-step reaction L-aspartate is first activated by ATP to form Asp-AMP and then transferred to the acceptor end of tRNA(Asp)	-	-	-	-	-	-	-	-	-	-	-	-	tRNA-synt_2,tRNA_anti-codon
k141_20256_1	1229909.NSED_06935	2.1e-17	80.1	COG0157@1|root,arCOG01482@2157|Archaea,41SHI@651137|Thaumarchaeota	651137|Thaumarchaeota	H	Involved in the catabolism of quinolinic acid (QA)	-	-	2.4.2.19	ko:K00767	ko00760,ko01100,map00760,map01100	M00115	R03348	RC02877	ko00000,ko00001,ko00002,ko01000	-	-	-	QRPTase_C,QRPTase_N
k141_268111_1	1229909.NSED_08570	1.33e-11	63.2	COG1209@1|root,arCOG00667@2157|Archaea	2157|Archaea	M	PFAM Nucleotidyl transferase	rfbA	-	2.7.7.24	ko:K00973	ko00521,ko00523,ko00525,ko01130,map00521,map00523,map00525,map01130	M00793	R02328	RC00002	ko00000,ko00001,ko00002,ko01000	-	-	-	Hexapep,NTP_transferase
k141_293363_1	1229909.NSED_08690	1.16e-25	105	COG2262@1|root,arCOG00353@2157|Archaea,41SD4@651137|Thaumarchaeota	651137|Thaumarchaeota	S	GTPase that associates with the 50S ribosomal subunit and may have a role during protein synthesis or ribosome biogenesis	hflX	-	-	ko:K03665	-	-	-	-	ko00000,ko03009	-	-	-	GTP-bdg_M,GTP-bdg_N,MMR_HSR1
k141_20813_1	1229909.NSED_06115	1.15e-14	71.6	COG1676@1|root,arCOG01701@2157|Archaea,41SHW@651137|Thaumarchaeota	651137|Thaumarchaeota	L	tRNA intron endonuclease, N-terminal domain	-	-	4.6.1.16	ko:K01170	-	-	-	-	ko00000,ko01000,ko03016	-	-	-	tRNA_int_endo,tRNA_int_endo_N
k141_20823_1	1229909.NSED_06115	6.99e-18	80.1	COG1676@1|root,arCOG01701@2157|Archaea,41SHW@651137|Thaumarchaeota	651137|Thaumarchaeota	L	tRNA intron endonuclease, N-terminal domain	-	-	4.6.1.16	ko:K01170	-	-	-	-	ko00000,ko01000,ko03016	-	-	-	tRNA_int_endo,tRNA_int_endo_N
k141_94972_1	1229909.NSED_06360	2.1e-11	61.2	COG0251@1|root,arCOG01630@2157|Archaea,41T4N@651137|Thaumarchaeota	651137|Thaumarchaeota	J	YjgF/chorismate_mutase-like, putative endoribonuclease	-	-	-	-	-	-	-	-	-	-	-	-	YjgF_endoribonc
k141_46123_1	1229909.NSED_01960	2.53e-12	65.1	COG1102@1|root,arCOG01037@2157|Archaea,41SKS@651137|Thaumarchaeota	651137|Thaumarchaeota	F	Belongs to the cytidylate kinase family. Type 2 subfamily	cmk	-	2.7.4.25	ko:K00945	ko00240,ko01100,map00240,map01100	M00052	R00158,R00512,R01665	RC00002	ko00000,ko00001,ko00002,ko01000	-	-	-	Cytidylate_kin2
k141_294120_1	1229909.NSED_07830	3.98e-12	65.5	COG1818@1|root,arCOG00084@2157|Archaea,41SNW@651137|Thaumarchaeota	651137|Thaumarchaeota	S	THUMP domain	-	-	-	ko:K06963	-	-	-	-	ko00000,ko03016	-	-	-	THUMP
k141_169996_1	1229909.NSED_01965	1.92e-16	79	COG0130@1|root,arCOG00987@2157|Archaea,41S8E@651137|Thaumarchaeota	651137|Thaumarchaeota	J	Could be responsible for synthesis of pseudouridine from uracil-55 in the psi GC loop of transfer RNAs	truB	-	-	ko:K11131	ko03008,map03008	M00425	-	-	ko00000,ko00001,ko00002,ko01000,ko03009,ko03032	-	-	-	DKCLD,PUA,TruB_C_2,TruB_N
k141_194254_1	1229909.NSED_09550	1.69e-19	85.5	COG2112@1|root,arCOG01182@2157|Archaea,41SJV@651137|Thaumarchaeota	651137|Thaumarchaeota	T	Ser thr protein kinase	-	-	-	ko:K07176	-	-	-	-	ko00000	-	-	-	RIO1
k141_120946_1	1229909.NSED_06935	1.49e-18	83.2	COG0157@1|root,arCOG01482@2157|Archaea,41SHI@651137|Thaumarchaeota	651137|Thaumarchaeota	H	Involved in the catabolism of quinolinic acid (QA)	-	-	2.4.2.19	ko:K00767	ko00760,ko01100,map00760,map01100	M00115	R03348	RC02877	ko00000,ko00001,ko00002,ko01000	-	-	-	QRPTase_C,QRPTase_N
k141_144978_1	1229909.NSED_07165	1.91e-34	128	COG4992@1|root,arCOG00914@2157|Archaea,41SC8@651137|Thaumarchaeota	651137|Thaumarchaeota	E	Belongs to the class-III pyridoxal-phosphate-dependent aminotransferase family	lysJ	-	-	ko:K05830	ko00220,ko00300,ko01100,ko01110,ko01130,ko01210,ko01230,map00220,map00300,map01100,map01110,map01130,map01210,map01230	M00031,M00763	R09778,R10932	RC00006,RC00062	ko00000,ko00001,ko00002,ko01000,ko01007	-	-	-	Aminotran_3
k141_170357_1	1229909.NSED_07505	5.54e-51	168	COG1409@1|root,arCOG01153@2157|Archaea,41SF2@651137|Thaumarchaeota	651137|Thaumarchaeota	S	Calcineurin-like phosphoesterase superfamily domain	-	-	-	-	-	-	-	-	-	-	-	-	Metallophos
k141_244308_1	1229909.NSED_06570	2.91e-22	94.4	COG1405@1|root,arCOG01981@2157|Archaea,41SXZ@651137|Thaumarchaeota	651137|Thaumarchaeota	K	Stabilizes TBP binding to an archaeal box-A promoter. Also responsible for recruiting RNA polymerase II to the pre- initiation complex (DNA-TBP-TFIIB)	-	-	-	ko:K03124	ko03022,ko05169,ko05203,map03022,map05169,map05203	-	-	-	ko00000,ko00001,ko03021	-	-	-	TFIIB,TF_Zn_Ribbon
k141_344388_1	1229909.NSED_03130	1.45e-14	70.5	COG2101@1|root,arCOG01764@2157|Archaea,41SZD@651137|Thaumarchaeota	651137|Thaumarchaeota	K	General factor that plays a role in the activation of archaeal genes transcribed by RNA polymerase. Binds specifically to the TATA box promoter element which lies close to the position of transcription initiation	-	-	-	ko:K03120	ko03022,ko05016,ko05165,ko05166,ko05168,ko05169,ko05203,map03022,map05016,map05165,map05166,map05168,map05169,map05203	-	-	-	ko00000,ko00001,ko03000,ko03021	-	-	-	TBP
k141_47103_1	1229909.NSED_07830	1.32e-14	71.6	COG1818@1|root,arCOG00084@2157|Archaea,41SNW@651137|Thaumarchaeota	651137|Thaumarchaeota	S	THUMP domain	-	-	-	ko:K06963	-	-	-	-	ko00000,ko03016	-	-	-	THUMP
k141_195373_1	1229909.NSED_06225	1.88e-39	144	COG0017@1|root,arCOG00406@2157|Archaea,41S93@651137|Thaumarchaeota	651137|Thaumarchaeota	J	Catalyzes the attachment of L-aspartate to tRNA(Asp) in a two-step reaction L-aspartate is first activated by ATP to form Asp-AMP and then transferred to the acceptor end of tRNA(Asp)	-	-	-	-	-	-	-	-	-	-	-	-	tRNA-synt_2,tRNA_anti-codon
k141_122058_1	1229909.NSED_04595	7.49e-38	140	COG0498@1|root,arCOG01434@2157|Archaea,41S5N@651137|Thaumarchaeota	651137|Thaumarchaeota	E	Catalyzes the gamma-elimination of phosphate from L- phosphohomoserine and the beta-addition of water to produce L- threonine	-	-	4.2.3.1	ko:K01733	ko00260,ko00750,ko01100,ko01110,ko01120,ko01230,map00260,map00750,map01100,map01110,map01120,map01230	M00018	R01466,R05086	RC00017,RC00526	ko00000,ko00001,ko00002,ko01000	-	-	-	PALP
k141_122369_1	1229909.NSED_05405	1.63e-80	264	COG0417@1|root,arCOG15272@2157|Archaea,41S91@651137|Thaumarchaeota	651137|Thaumarchaeota	L	DNA polymerase	-	-	2.7.7.7	ko:K02319	ko00230,ko00240,ko01100,ko03030,map00230,map00240,map01100,map03030	-	R00375,R00376,R00377,R00378	RC02795	ko00000,ko00001,ko01000,ko03032	-	-	-	DNA_pol_B,DNA_pol_B_exo1
k141_270417_1	1229909.NSED_01545	2.08e-10	60.8	COG0063@1|root,arCOG00018@2157|Archaea,41SHM@651137|Thaumarchaeota	651137|Thaumarchaeota	G	Catalyzes the epimerization of the S- and R-forms of NAD(P)HX, a damaged form of NAD(P)H that is a result of enzymatic or heat-dependent hydration. This is a prerequisite for the S- specific NAD(P)H-hydrate dehydratase to allow the repair of both epimers of NAD(P)HX	nnrE	-	5.1.99.6	ko:K17759	-	-	-	-	ko00000,ko01000	-	-	-	YjeF_N
k141_71720_1	1229909.NSED_07320	2.03e-39	148	COG3569@1|root,arCOG08649@2157|Archaea,41SDH@651137|Thaumarchaeota	651137|Thaumarchaeota	L	DNA Topoisomerase I (eukaryota)	-	-	5.99.1.2	ko:K03163	-	-	-	-	ko00000,ko01000,ko03032	-	-	-	Topo_C_assoc,Topoisom_I,Topoisom_I_N
k141_71805_1	1229909.NSED_01960	1.01e-18	82.4	COG1102@1|root,arCOG01037@2157|Archaea,41SKS@651137|Thaumarchaeota	651137|Thaumarchaeota	F	Belongs to the cytidylate kinase family. Type 2 subfamily	cmk	-	2.7.4.25	ko:K00945	ko00240,ko01100,map00240,map01100	M00052	R00158,R00512,R01665	RC00002	ko00000,ko00001,ko00002,ko01000	-	-	-	Cytidylate_kin2
k141_320360_1	1229909.NSED_09945	5.69e-32	122	COG0451@1|root,arCOG04762@2157|Archaea	2157|Archaea	GM	PFAM NAD-dependent epimerase dehydratase	sqdB	-	-	-	-	-	-	-	-	-	-	-	Epimerase,GDP_Man_Dehyd
k141_48467_1	1229909.NSED_01545	8.73e-16	75.5	COG0063@1|root,arCOG00018@2157|Archaea,41SHM@651137|Thaumarchaeota	651137|Thaumarchaeota	G	Catalyzes the epimerization of the S- and R-forms of NAD(P)HX, a damaged form of NAD(P)H that is a result of enzymatic or heat-dependent hydration. This is a prerequisite for the S- specific NAD(P)H-hydrate dehydratase to allow the repair of both epimers of NAD(P)HX	nnrE	-	5.1.99.6	ko:K17759	-	-	-	-	ko00000,ko01000	-	-	-	YjeF_N
k141_320636_1	1229909.NSED_09550	3.77e-26	104	COG2112@1|root,arCOG01182@2157|Archaea,41SJV@651137|Thaumarchaeota	651137|Thaumarchaeota	T	Ser thr protein kinase	-	-	-	ko:K07176	-	-	-	-	ko00000	-	-	-	RIO1
k141_23836_1	1229909.NSED_02235	1.97e-14	71.2	COG1500@1|root,arCOG04187@2157|Archaea,41SC7@651137|Thaumarchaeota	651137|Thaumarchaeota	J	Shwachman-Bodian-Diamond syndrome (SBDS) protein	-	-	-	ko:K14574	ko03008,map03008	-	-	-	ko00000,ko00001,ko03009	-	-	-	SBDS,SBDS_C
k141_23841_1	1229909.NSED_06115	1.62e-18	81.6	COG1676@1|root,arCOG01701@2157|Archaea,41SHW@651137|Thaumarchaeota	651137|Thaumarchaeota	L	tRNA intron endonuclease, N-terminal domain	-	-	4.6.1.16	ko:K01170	-	-	-	-	ko00000,ko01000,ko03016	-	-	-	tRNA_int_endo,tRNA_int_endo_N
k141_97940_1	1229909.NSED_03215	2.12e-60	197	COG1405@1|root,arCOG01981@2157|Archaea,41SXZ@651137|Thaumarchaeota	651137|Thaumarchaeota	K	Stabilizes TBP binding to an archaeal box-A promoter. Also responsible for recruiting RNA polymerase II to the pre- initiation complex (DNA-TBP-TFIIB)	-	-	-	ko:K03124	ko03022,ko05169,ko05203,map03022,map05169,map05203	-	-	-	ko00000,ko00001,ko03021	-	-	-	TFIIB,TF_Zn_Ribbon
k141_147248_1	1229909.NSED_04890	5.54e-12	68.9	COG1759@1|root,arCOG04346@2157|Archaea,41SBR@651137|Thaumarchaeota	651137|Thaumarchaeota	F	Catalyzes the ATP- and formate-dependent formylation of 5-aminoimidazole-4-carboxamide-1-beta-d-ribofuranosyl 5'- monophosphate (AICAR) to 5-formaminoimidazole-4-carboxamide-1- beta-d-ribofuranosyl 5'-monophosphate (FAICAR) in the absence of folates	purP	-	6.3.4.23	ko:K06863	ko00230,ko01100,ko01110,ko01130,map00230,map01100,map01110,map01130	M00048	R06975	RC00263,RC00323	ko00000,ko00001,ko00002,ko01000	-	-	-	DUF1246,DUF1297
k141_73038_1	1229909.NSED_09550	1.06e-12	67.4	COG2112@1|root,arCOG01182@2157|Archaea,41SJV@651137|Thaumarchaeota	651137|Thaumarchaeota	T	Ser thr protein kinase	-	-	-	ko:K07176	-	-	-	-	ko00000	-	-	-	RIO1
k141_272414_1	1229909.NSED_05545	3.03e-31	123	COG0143@1|root,arCOG00810@2157|Archaea,41SAF@651137|Thaumarchaeota	651137|Thaumarchaeota	J	Is required not only for elongation of protein synthesis but also for the initiation of all mRNA translation through initiator tRNA(fMet) aminoacylation	metG	-	6.1.1.10	ko:K01874	ko00450,ko00970,map00450,map00970	M00359,M00360	R03659,R04773	RC00055,RC00523	ko00000,ko00001,ko00002,ko01000,ko01007,ko03016	-	-	-	Anticodon_1,tRNA-synt_1g
k141_198061_1	1229909.NSED_07830	6.4e-13	67	COG1818@1|root,arCOG00084@2157|Archaea,41SNW@651137|Thaumarchaeota	651137|Thaumarchaeota	S	THUMP domain	-	-	-	ko:K06963	-	-	-	-	ko00000,ko03016	-	-	-	THUMP
Gene homologs belong to Nitrosopumilus maritimus, identified within the metagenome assembly obtained for the 160 cmbsf sediment sample
#query	seed_ortholog	evalue	score	eggNOG_OGs	max_annot_lvl	COG_category	Description	Preferred_name	GOs	EC	KEGG_ko	KEGG_Pathway	KEGG_Module	KEGG_Reaction	KEGG_rclass	BRITE	KEGG_TC	CAZy	BiGG_Reaction	PFAMs
k141_148430_1	436308.Nmar_0526	1.18e-16	74.7	COG0361@1|root,arCOG01179@2157|Archaea,41SRK@651137|Thaumarchaeota	651137|Thaumarchaeota	J	Seems to be required for maximal rate of protein biosynthesis. Enhances ribosome dissociation into subunits and stabilizes the binding of the initiator Met-tRNA(I) to 40 S ribosomal subunits	-	-	-	ko:K03236	ko03013,map03013	-	-	-	ko00000,ko00001,ko03012	-	-	-	eIF-1a
k141_93924_1	436308.Nmar_1005	8.98e-17	78.6	COG1226@1|root,arCOG01964@2157|Archaea	2157|Archaea	P	PFAM Ion transport	-	GO:0003674,GO:0005488,GO:0005515,GO:0005575,GO:0005623,GO:0005886,GO:0016020,GO:0042802,GO:0044464,GO:0071944	-	ko:K10716	-	-	-	-	ko00000,ko02000	1.A.1.1,1.A.1.13,1.A.1.17,1.A.1.24,1.A.1.25,1.A.1.6	-	-	Ion_trans,Ion_trans_2
k141_149438_1	436308.Nmar_0235	1.3e-12	62.8	COG5466@1|root,arCOG05278@2157|Archaea	2157|Archaea	S	small metal-binding protein	-	-	-	-	-	-	-	-	-	-	-	-	DUF1059
k141_113574_1	436308.Nmar_1096	1.38e-25	104	arCOG09395@1|root,arCOG09395@2157|Archaea,41T04@651137|Thaumarchaeota	651137|Thaumarchaeota	S	Protein of unknown function (DUF3179)	-	-	-	-	-	-	-	-	-	-	-	-	DUF3179
k141_59863_1	436308.Nmar_0594	1.5e-28	113	COG0265@1|root,arCOG02833@2157|Archaea,41S9W@651137|Thaumarchaeota	651137|Thaumarchaeota	O	Trypsin-like serine protease with C-terminal PDZ domain	-	-	-	-	-	-	-	-	-	-	-	-	PDZ_2,Trypsin_2
k141_7175_2	436308.Nmar_0598	4.93e-14	70.5	COG2101@1|root,arCOG01764@2157|Archaea,41SZD@651137|Thaumarchaeota	651137|Thaumarchaeota	K	General factor that plays a role in the activation of archaeal genes transcribed by RNA polymerase. Binds specifically to the TATA box promoter element which lies close to the position of transcription initiation	-	-	-	ko:K03120	ko03022,ko05016,ko05165,ko05166,ko05168,ko05169,ko05203,map03022,map05016,map05165,map05166,map05168,map05169,map05203	-	-	-	ko00000,ko00001,ko03000,ko03021	-	-	-	TBP
k141_61980_1	436308.Nmar_1096	3.99e-47	162	arCOG09395@1|root,arCOG09395@2157|Archaea,41T04@651137|Thaumarchaeota	651137|Thaumarchaeota	S	Protein of unknown function (DUF3179)	-	-	-	-	-	-	-	-	-	-	-	-	DUF3179
k141_227429_1	436308.Nmar_1322	3.27e-32	126	COG3569@1|root,arCOG08649@2157|Archaea,41SDH@651137|Thaumarchaeota	651137|Thaumarchaeota	L	DNA Topoisomerase I (eukaryota)	-	-	5.99.1.2	ko:K03163	-	-	-	-	ko00000,ko01000,ko03032	-	-	-	Topo_C_assoc,Topoisom_I,Topoisom_I_N
k141_212073_1	436308.Nmar_0804	5.38e-19	84	COG0092@1|root,arCOG04097@2157|Archaea,41SIM@651137|Thaumarchaeota	651137|Thaumarchaeota	J	Binds the lower part of the 30S subunit head	rps3	-	-	ko:K02982	ko03010,map03010	M00178,M00179	-	-	br01610,ko00000,ko00001,ko00002,ko03011	-	-	-	KH_2,Ribosomal_S3_C
k141_178495_1	436308.Nmar_1783	3.88e-14	72.4	COG2112@1|root,arCOG01182@2157|Archaea,41SJV@651137|Thaumarchaeota	651137|Thaumarchaeota	T	Ser thr protein kinase	-	-	-	ko:K07176	-	-	-	-	ko00000	-	-	-	RIO1
k141_255612_1	436308.Nmar_0246	5.18e-21	85.1	COG2835@1|root,arCOG04124@2157|Archaea,41STB@651137|Thaumarchaeota	651137|Thaumarchaeota	S	Trm112p-like protein	-	-	-	-	-	-	-	-	-	-	-	-	Trm112p
Gene homologs belong to Nitrosopumilus sediminis, identified within the metagenome assembly obtained for the 160 cmbsf sediment sample
k141_165415_1	1229909.NSED_05770	1.61e-10	61.2	COG0642@1|root,arCOG02358@2157|Archaea,41T5G@651137|Thaumarchaeota	651137|Thaumarchaeota	T	PFAM Histidine kinase-, DNA gyrase B-, and HSP90-like ATPase	-	-	-	-	-	-	-	-	-	-	-	-	HATPase_c,HisKA,dCache_1
k141_73996_1	1229909.NSED_08180	6.41e-14	67	COG1522@1|root,arCOG01117@2157|Archaea,41ST7@651137|Thaumarchaeota	651137|Thaumarchaeota	K	Lrp/AsnC ligand binding domain	-	-	-	-	-	-	-	-	-	-	-	-	AsnC_trans_reg
k141_74493_2	1229909.NSED_05775	4.57e-21	87.4	arCOG02367@1|root,arCOG02367@2157|Archaea	2157|Archaea	T	COG2202 FOG PAS PAC domain	-	-	-	-	-	-	-	-	-	-	-	-	GAF_2,HATPase_c,PAS,PAS_9,Response_reg
k141_221419_1	1229909.NSED_02245	1.13e-16	77.4	COG0689@1|root,arCOG01575@2157|Archaea,41S81@651137|Thaumarchaeota	651137|Thaumarchaeota	J	Catalytic component of the exosome, which is a complex involved in RNA degradation. Has 3'- 5' exoribonuclease activity. Can also synthesize heteropolymeric RNA-tails	rrp41	-	-	ko:K11600	ko03018,map03018	M00390,M00391	-	-	ko00000,ko00001,ko00002,ko03019	-	-	-	RNase_PH,RNase_PH_C
k141_93283_1	1229909.NSED_00905	4.11e-23	95.9	arCOG07526@1|root,arCOG07526@2157|Archaea	2157|Archaea	L	Restriction endonuclease	-	-	-	-	-	-	-	-	-	-	-	-	ATP-cone,Mrr_cat
k141_5069_1	1229909.NSED_04795	2.67e-18	84	COG0714@1|root,arCOG00441@2157|Archaea	2157|Archaea	V	ATPase associated with various cellular activities, AAA_5	-	-	-	ko:K03924,ko:K04748	-	-	R00294	RC02794	ko00000,ko01000	3.D.4.10	-	-	AAA_5,CbbQ_C,HHH_5
k141_99422_1	1229909.NSED_06010	3.46e-10	61.2	arCOG08737@1|root,arCOG08737@2157|Archaea,41T1W@651137|Thaumarchaeota	651137|Thaumarchaeota	-	-	-	-	-	-	-	-	-	-	-	-	-	-	-
k141_62775_1	1229909.NSED_09965	1.78e-36	139	COG1032@1|root,arCOG01356@2157|Archaea	2157|Archaea	C	SMART Elongator protein 3 MiaB NifB	-	-	-	-	-	-	-	-	-	-	-	-	B12-binding,Radical_SAM
k141_227962_1	1229909.NSED_09550	7.15e-14	70.5	COG2112@1|root,arCOG01182@2157|Archaea,41SJV@651137|Thaumarchaeota	651137|Thaumarchaeota	T	Ser thr protein kinase	-	-	-	ko:K07176	-	-	-	-	ko00000	-	-	-	RIO1
k141_192743_1	1229909.NSED_09535	3.51e-11	62	COG0237@1|root,arCOG01045@2157|Archaea,41SI8@651137|Thaumarchaeota	651137|Thaumarchaeota	H	AAA domain	-	-	-	-	-	-	-	-	-	-	-	-	AAA_17
k141_46294_1	1229909.NSED_02900	5.68e-13	66.2	COG0432@1|root,arCOG04214@2157|Archaea	2157|Archaea	S	PFAM Uncharacterised protein family UPF0047	-	-	-	-	-	-	-	-	-	-	-	-	UPF0047
k141_9977_2	1229909.NSED_06115	4.1e-21	88.6	COG1676@1|root,arCOG01701@2157|Archaea,41SHW@651137|Thaumarchaeota	651137|Thaumarchaeota	L	tRNA intron endonuclease, N-terminal domain	-	-	4.6.1.16	ko:K01170	-	-	-	-	ko00000,ko01000,ko03016	-	-	-	tRNA_int_endo,tRNA_int_endo_N
k141_47576_1	1229909.NSED_00290	2.99e-21	89.4	COG1091@1|root,arCOG01367@2157|Archaea	2157|Archaea	M	dTDP-4-dehydrorhamnose reductase	-	-	1.1.1.133	ko:K00067	ko00521,ko00523,ko01130,map00521,map00523,map01130	M00793	R02777	RC00182	ko00000,ko00001,ko00002,ko01000	-	-	-	RmlD_sub_bind
k141_215885_1	1229909.NSED_04795	5.3e-65	210	COG0714@1|root,arCOG00441@2157|Archaea	2157|Archaea	V	ATPase associated with various cellular activities, AAA_5	-	-	-	ko:K03924,ko:K04748	-	-	R00294	RC02794	ko00000,ko01000	3.D.4.10	-	-	AAA_5,CbbQ_C,HHH_5
k141_254441_1	1229909.NSED_01960	3.89e-13	67	COG1102@1|root,arCOG01037@2157|Archaea,41SKS@651137|Thaumarchaeota	651137|Thaumarchaeota	F	Belongs to the cytidylate kinase family. Type 2 subfamily	cmk	-	2.7.4.25	ko:K00945	ko00240,ko01100,map00240,map01100	M00052	R00158,R00512,R01665	RC00002	ko00000,ko00001,ko00002,ko01000	-	-	-	Cytidylate_kin2
k141_108044_1	1229909.NSED_07320	2.94e-32	127	COG3569@1|root,arCOG08649@2157|Archaea,41SDH@651137|Thaumarchaeota	651137|Thaumarchaeota	L	DNA Topoisomerase I (eukaryota)	-	-	5.99.1.2	ko:K03163	-	-	-	-	ko00000,ko01000,ko03032	-	-	-	Topo_C_assoc,Topoisom_I,Topoisom_I_N
k141_255004_1	1229909.NSED_08310	1.31e-37	137	COG0172@1|root,arCOG00403@2157|Archaea,41SC9@651137|Thaumarchaeota	651137|Thaumarchaeota	J	Catalyzes the attachment of serine to tRNA(Ser). Is also able to aminoacylate tRNA(Sec) with serine, to form the misacylated tRNA L-seryl-tRNA(Sec), which will be further converted into selenocysteinyl-tRNA(Sec)	serS	-	6.1.1.11	ko:K01875	ko00970,map00970	M00359,M00360	R03662,R08218	RC00055,RC00523	ko00000,ko00001,ko00002,ko01000,ko01007,ko03016	-	-	-	Seryl_tRNA_N,tRNA-synt_2b
k141_164342_1	1229909.NSED_05285	2.08e-57	194	COG4962@1|root,arCOG01817@2157|Archaea,41T25@651137|Thaumarchaeota	651137|Thaumarchaeota	N	COG0630 Type IV secretory pathway, VirB11 components, and related ATPases involved in archaeal flagella biosynthesis	-	-	-	ko:K07332	-	-	-	-	ko00000,ko02035,ko02044	-	-	-	T2SSE
k141_54525_1	1229909.NSED_03215	1.3e-18	84	COG1405@1|root,arCOG01981@2157|Archaea,41SXZ@651137|Thaumarchaeota	651137|Thaumarchaeota	K	Stabilizes TBP binding to an archaeal box-A promoter. Also responsible for recruiting RNA polymerase II to the pre- initiation complex (DNA-TBP-TFIIB)	-	-	-	ko:K03124	ko03022,ko05169,ko05203,map03022,map05169,map05203	-	-	-	ko00000,ko00001,ko03021	-	-	-	TFIIB,TF_Zn_Ribbon
Gene homologs belong to Nitrosopumilus maritimus, identified within the metagenome assembly obtained for the 190 cmbsf sediment sample
#query	seed_ortholog	evalue	score	eggNOG_OGs	max_annot_lvl	COG_category	Description	Preferred_name	GOs	EC	KEGG_ko	KEGG_Pathway	KEGG_Module	KEGG_Reaction	KEGG_rclass	BRITE	KEGG_TC	CAZy	BiGG_Reaction	PFAMs
k141_1306_1	436308.Nmar_1416	2.58e-12	66.2	COG0020@1|root,arCOG01532@2157|Archaea,41S8J@651137|Thaumarchaeota	651137|Thaumarchaeota	H	Catalyzes the sequential condensation of isopentenyl diphosphate (IPP) with geranylgeranyl diphosphate (GGPP) to yield (2Z,6Z,10Z,14Z,18Z,22Z,26Z,30E,34E,38E)-undecaprenyl diphosphate (tritrans,heptacis-UPP). It is probably the precursor of glycosyl carrier lipids	uppS	-	2.5.1.89	ko:K15888	ko00900,map00900	-	R09730	RC00279,RC02839	ko00000,ko00001,ko01000	-	-	-	Prenyltransf
k141_216447_1	436308.Nmar_1407	5.24e-25	103	COG1697@1|root,arCOG04143@2157|Archaea,41SQF@651137|Thaumarchaeota	651137|Thaumarchaeota	L	Relaxes both positive and negative superturns and exhibits a strong decatenase activity	top6A	-	5.99.1.3	ko:K03166	-	-	-	-	ko00000,ko01000,ko03032	-	-	-	TP6A_N
k141_216589_1	436308.Nmar_1721	5.76e-13	70.1	COG0452@1|root,arCOG01704@2157|Archaea,41SYG@651137|Thaumarchaeota	651137|Thaumarchaeota	H	Catalyzes two steps in the biosynthesis of coenzyme A. In the first step cysteine is conjugated to 4'-phosphopantothenate to form 4-phosphopantothenoylcysteine, in the latter compound is decarboxylated to form 4'-phosphopantotheine	-	-	4.1.1.36,6.3.2.5	ko:K13038	ko00770,ko01100,map00770,map01100	M00120	R03269,R04231	RC00064,RC00090,RC00822	ko00000,ko00001,ko00002,ko01000	-	-	-	DFP,Flavoprotein
k141_80672_1	436308.Nmar_0598	8.85e-20	84.7	COG2101@1|root,arCOG01764@2157|Archaea,41SZD@651137|Thaumarchaeota	651137|Thaumarchaeota	K	General factor that plays a role in the activation of archaeal genes transcribed by RNA polymerase. Binds specifically to the TATA box promoter element which lies close to the position of transcription initiation	-	-	-	ko:K03120	ko03022,ko05016,ko05165,ko05166,ko05168,ko05169,ko05203,map03022,map05016,map05165,map05166,map05168,map05169,map05203	-	-	-	ko00000,ko00001,ko03000,ko03021	-	-	-	TBP
k141_178584_1	436308.Nmar_0206	4.74e-52	183	COG1042@1|root,arCOG01340@2157|Archaea,41S6N@651137|Thaumarchaeota	651137|Thaumarchaeota	C	Succinyl-CoA ligase like flavodoxin domain	-	-	-	ko:K18593	ko00720,ko01120,map00720,map01120	-	R10758	RC00004,RC00014	ko00000,ko00001,ko01000	-	-	-	ATP-grasp_5,CoA_binding_2,Succ_CoA_lig
k141_237330_1	436308.Nmar_0029	9.06e-11	62.4	COG5491@1|root,arCOG00452@2157|Archaea,41SYC@651137|Thaumarchaeota	651137|Thaumarchaeota	D	conserved protein implicated in secretion	-	-	-	-	-	-	-	-	-	-	-	-	-
k141_198383_1	436308.Nmar_0598	2.75e-23	93.6	COG2101@1|root,arCOG01764@2157|Archaea,41SZD@651137|Thaumarchaeota	651137|Thaumarchaeota	K	General factor that plays a role in the activation of archaeal genes transcribed by RNA polymerase. Binds specifically to the TATA box promoter element which lies close to the position of transcription initiation	-	-	-	ko:K03120	ko03022,ko05016,ko05165,ko05166,ko05168,ko05169,ko05203,map03022,map05016,map05165,map05166,map05168,map05169,map05203	-	-	-	ko00000,ko00001,ko03000,ko03021	-	-	-	TBP
k141_257627_1	436308.Nmar_1389	4.37e-10	60.5	COG0543@1|root,arCOG02199@2157|Archaea,41SY5@651137|Thaumarchaeota	651137|Thaumarchaeota	H	Iron-sulfur cluster binding domain of dihydroorotate dehydrogenase B	-	-	-	ko:K02823	ko00240,ko01100,map00240,map01100	-	-	-	ko00000,ko00001	-	-	-	DHODB_Fe-S_bind,NAD_binding_1
k141_62637_1	436308.Nmar_0405	7.82e-43	148	COG1102@1|root,arCOG01037@2157|Archaea,41SKS@651137|Thaumarchaeota	651137|Thaumarchaeota	F	Belongs to the cytidylate kinase family. Type 2 subfamily	cmk	-	2.7.4.25	ko:K00945	ko00240,ko01100,map00240,map01100	M00052	R00158,R00512,R01665	RC00002	ko00000,ko00001,ko00002,ko01000	-	-	-	Cytidylate_kin2
k141_82610_1	436308.Nmar_0063	1.42e-19	89.7	COG0423@1|root,arCOG00405@2157|Archaea,41S8S@651137|Thaumarchaeota	651137|Thaumarchaeota	J	synthetase (class II)	-	-	6.1.1.14	ko:K01880	ko00970,map00970	M00359,M00360	R03654	RC00055,RC00523	ko00000,ko00001,ko00002,ko01000,ko01007,ko03016,ko03029	-	-	-	HGTP_anticodon,tRNA-synt_2b
k141_219474_1	436308.Nmar_0246	1.59e-29	107	COG2835@1|root,arCOG04124@2157|Archaea,41STB@651137|Thaumarchaeota	651137|Thaumarchaeota	S	Trm112p-like protein	-	-	-	-	-	-	-	-	-	-	-	-	Trm112p
k141_239293_1	436308.Nmar_0598	3.98e-18	80.1	COG2101@1|root,arCOG01764@2157|Archaea,41SZD@651137|Thaumarchaeota	651137|Thaumarchaeota	K	General factor that plays a role in the activation of archaeal genes transcribed by RNA polymerase. Binds specifically to the TATA box promoter element which lies close to the position of transcription initiation	-	-	-	ko:K03120	ko03022,ko05016,ko05165,ko05166,ko05168,ko05169,ko05203,map03022,map05016,map05165,map05166,map05168,map05169,map05203	-	-	-	ko00000,ko00001,ko03000,ko03021	-	-	-	TBP
k141_219892_1	436308.Nmar_0948	1.61e-68	230	COG0417@1|root,arCOG15272@2157|Archaea,41S91@651137|Thaumarchaeota	651137|Thaumarchaeota	L	DNA polymerase	-	-	2.7.7.7	ko:K02319	ko00230,ko00240,ko01100,ko03030,map00230,map00240,map01100,map03030	-	R00375,R00376,R00377,R00378	RC02795	ko00000,ko00001,ko01000,ko03032	-	-	-	DNA_pol_B,DNA_pol_B_exo1
k141_220097_1	436308.Nmar_0428	2.58e-14	71.2	COG0202@1|root,arCOG04241@2157|Archaea,41SK0@651137|Thaumarchaeota	651137|Thaumarchaeota	K	DNA-directed RNA polymerase, alpha subunit 40 kD subunit	-	-	2.7.7.6	ko:K03047	ko00230,ko00240,ko01100,ko03020,map00230,map00240,map01100,map03020	M00184	R00435,R00441,R00442,R00443	RC02795	br01611,ko00000,ko00001,ko00002,ko01000,ko03021	-	-	-	RNA_pol_A_bac,RNA_pol_L
k141_200696_2	436308.Nmar_0405	6.67e-14	70.1	COG1102@1|root,arCOG01037@2157|Archaea,41SKS@651137|Thaumarchaeota	651137|Thaumarchaeota	F	Belongs to the cytidylate kinase family. Type 2 subfamily	cmk	-	2.7.4.25	ko:K00945	ko00240,ko01100,map00240,map01100	M00052	R00158,R00512,R01665	RC00002	ko00000,ko00001,ko00002,ko01000	-	-	-	Cytidylate_kin2
k141_122954_1	436308.Nmar_1420	9.83e-30	114	COG0104@1|root,arCOG04387@2157|Archaea,41SCA@651137|Thaumarchaeota	651137|Thaumarchaeota	F	Plays an important role in the de novo pathway of purine nucleotide biosynthesis. Catalyzes the first committed step in the biosynthesis of AMP from IMP	purA	-	6.3.4.4	ko:K01939	ko00230,ko00250,ko01100,map00230,map00250,map01100	M00049	R01135	RC00458,RC00459	ko00000,ko00001,ko00002,ko01000	-	-	-	Adenylsucc_synt
k141_84434_1	436308.Nmar_0310	4.51e-85	264	COG0179@1|root,arCOG00235@2157|Archaea,41S5K@651137|Thaumarchaeota	651137|Thaumarchaeota	Q	2-keto-4-pentenoate hydratase 2-oxohepta-3-ene-1,7-dioic acid hydratase	-	-	-	-	-	-	-	-	-	-	-	-	FAA_hydrolase
k141_201794_1	436308.Nmar_1628	9.83e-35	136	COG0640@1|root,COG1328@1|root,arCOG00734@2157|Archaea,arCOG04889@2157|Archaea,41SBG@651137|Thaumarchaeota	651137|Thaumarchaeota	FK	Anaerobic ribonucleoside-triphosphate reductase	-	-	1.1.98.6	ko:K21636	ko00230,ko00240,ko01100,map00230,map00240,map01100	M00053	R11633,R11634,R11635,R11636	RC00613	ko00000,ko00001,ko00002,ko01000	-	-	-	ATP-cone,HTH_20,NRDD
k141_240951_1	436308.Nmar_0114	9.26e-12	66.2	COG1378@1|root,arCOG02037@2157|Archaea	2157|Archaea	K	Transcriptional regulator, TrmB	-	-	-	-	-	-	-	-	-	-	-	-	FIST,FIST_C,TrmB
k141_260911_1	436308.Nmar_1420	3.95e-43	150	COG0104@1|root,arCOG04387@2157|Archaea,41SCA@651137|Thaumarchaeota	651137|Thaumarchaeota	F	Plays an important role in the de novo pathway of purine nucleotide biosynthesis. Catalyzes the first committed step in the biosynthesis of AMP from IMP	purA	-	6.3.4.4	ko:K01939	ko00230,ko00250,ko01100,map00230,map00250,map01100	M00049	R01135	RC00458,RC00459	ko00000,ko00001,ko00002,ko01000	-	-	-	Adenylsucc_synt
k141_124154_1	436308.Nmar_1792	5.41e-64	213	COG0459@1|root,arCOG01257@2157|Archaea,41SDG@651137|Thaumarchaeota	651137|Thaumarchaeota	O	PFAM TCP-1 cpn60 chaperonin family	-	-	-	ko:K22447	-	-	-	-	ko00000,ko03110	-	-	-	Cpn60_TCP1
k141_65733_1	436308.Nmar_0177	7.02e-22	94.4	COG0436@1|root,arCOG01131@2157|Archaea,41S8G@651137|Thaumarchaeota	651137|Thaumarchaeota	E	DegT/DnrJ/EryC1/StrS aminotransferase family	-	-	-	-	-	-	-	-	-	-	-	-	Aminotran_1_2
k141_124603_1	436308.Nmar_0808	2.87e-13	69.3	COG0469@1|root,arCOG04071@2157|Archaea,41SHB@651137|Thaumarchaeota	651137|Thaumarchaeota	J	Ribosomal protein L4	-	-	-	ko:K02930	ko03010,map03010	M00177,M00179	-	-	br01610,ko00000,ko00001,ko00002,ko03011	-	-	-	Ribosomal_L4
k141_144303_1	436308.Nmar_1057	1.63e-23	94.7	COG2094@1|root,arCOG04295@2157|Archaea,41SME@651137|Thaumarchaeota	651137|Thaumarchaeota	L	Belongs to the DNA glycosylase MPG family	-	-	3.2.2.21	ko:K03652	ko03410,map03410	-	-	-	ko00000,ko00001,ko01000,ko03400	-	-	-	Pur_DNA_glyco
k141_124631_1	436308.Nmar_1393	5.53e-13	66.6	COG0164@1|root,arCOG04121@2157|Archaea,41SK9@651137|Thaumarchaeota	651137|Thaumarchaeota	L	Endonuclease that specifically degrades the RNA of RNA- DNA hybrids	rnhB	-	3.1.26.4	ko:K03470	ko03030,map03030	-	-	-	ko00000,ko00001,ko01000,ko03032	-	-	-	RNase_HII
k141_261420_1	436308.Nmar_0598	4.88e-18	80.9	COG2101@1|root,arCOG01764@2157|Archaea,41SZD@651137|Thaumarchaeota	651137|Thaumarchaeota	K	General factor that plays a role in the activation of archaeal genes transcribed by RNA polymerase. Binds specifically to the TATA box promoter element which lies close to the position of transcription initiation	-	-	-	ko:K03120	ko03022,ko05016,ko05165,ko05166,ko05168,ko05169,ko05203,map03022,map05016,map05165,map05166,map05168,map05169,map05203	-	-	-	ko00000,ko00001,ko03000,ko03021	-	-	-	TBP
k141_125250_1	436308.Nmar_0405	2.74e-15	74.3	COG1102@1|root,arCOG01037@2157|Archaea,41SKS@651137|Thaumarchaeota	651137|Thaumarchaeota	F	Belongs to the cytidylate kinase family. Type 2 subfamily	cmk	-	2.7.4.25	ko:K00945	ko00240,ko01100,map00240,map01100	M00052	R00158,R00512,R01665	RC00002	ko00000,ko00001,ko00002,ko01000	-	-	-	Cytidylate_kin2
k141_262019_2	436308.Nmar_1592	6.22e-12	63.5	arCOG07348@1|root,arCOG07348@2157|Archaea,41SUQ@651137|Thaumarchaeota	651137|Thaumarchaeota	-	-	-	-	-	-	-	-	-	-	-	-	-	-	-
k141_242840_1	436308.Nmar_1146	3.21e-27	110	COG0265@1|root,arCOG02833@2157|Archaea,41S9W@651137|Thaumarchaeota	2157|Archaea	O	Trypsin-like serine protease with C-terminal PDZ domain	degP	-	-	-	-	-	-	-	-	-	-	-	PDZ_2,Trypsin_2
k141_145475_1	436308.Nmar_0774	4.03e-13	68.6	COG0805@1|root,arCOG01919@2157|Archaea,41S69@651137|Thaumarchaeota	651137|Thaumarchaeota	U	Part of the twin-arginine translocation (Tat) system that transports large folded proteins containing a characteristic twin-arginine motif in their signal peptide across membranes	tatC	-	-	ko:K03118	ko03060,ko03070,map03060,map03070	M00336	-	-	ko00000,ko00001,ko00002,ko02044	2.A.64	-	-	TatC
k141_164911_1	436308.Nmar_1567	5.74e-18	81.3	COG0077@1|root,arCOG00255@2157|Archaea,41SA8@651137|Thaumarchaeota	651137|Thaumarchaeota	E	Prephenate dehydratase	-	-	4.2.1.51	ko:K04518	ko00400,ko01100,ko01110,ko01130,ko01230,map00400,map01100,map01110,map01130,map01230	M00024	R00691,R01373	RC00360	ko00000,ko00001,ko00002,ko01000	-	-	-	ACT,PDT
k141_223564_2	436308.Nmar_0029	1.85e-15	75.9	COG5491@1|root,arCOG00452@2157|Archaea,41SYC@651137|Thaumarchaeota	651137|Thaumarchaeota	D	conserved protein implicated in secretion	-	-	-	-	-	-	-	-	-	-	-	-	-
k141_127046_1	436308.Nmar_0100	6.01e-31	121	COG0252@1|root,arCOG01924@2157|Archaea,41SD7@651137|Thaumarchaeota	651137|Thaumarchaeota	J	Allows the formation of correctly charged Gln-tRNA(Gln) through the transamidation of misacylated Glu-tRNA(Gln) in organisms which lack glutaminyl-tRNA synthetase. The reaction takes place in the presence of glutamine and ATP through an activated gamma-phospho-Glu-tRNA(Gln). The GatDE system is specific for glutamate and does not act on aspartate	gatD	-	6.3.5.7	ko:K09482	ko00970,ko01100,map00970,map01100	-	R03905	RC00010	ko00000,ko00001,ko01000	-	-	-	Asparaginase
k141_29518_1	436308.Nmar_1146	4.01e-29	115	COG0265@1|root,arCOG02833@2157|Archaea,41S9W@651137|Thaumarchaeota	2157|Archaea	O	Trypsin-like serine protease with C-terminal PDZ domain	degP	-	-	-	-	-	-	-	-	-	-	-	PDZ_2,Trypsin_2
k141_186518_1	436308.Nmar_1057	4.08e-44	149	COG2094@1|root,arCOG04295@2157|Archaea,41SME@651137|Thaumarchaeota	651137|Thaumarchaeota	L	Belongs to the DNA glycosylase MPG family	-	-	3.2.2.21	ko:K03652	ko03410,map03410	-	-	-	ko00000,ko00001,ko01000,ko03400	-	-	-	Pur_DNA_glyco
k141_109032_1	436308.Nmar_1407	7.45e-32	120	COG1697@1|root,arCOG04143@2157|Archaea,41SQF@651137|Thaumarchaeota	651137|Thaumarchaeota	L	Relaxes both positive and negative superturns and exhibits a strong decatenase activity	top6A	-	5.99.1.3	ko:K03166	-	-	-	-	ko00000,ko01000,ko03032	-	-	-	TP6A_N
k141_206669_1	436308.Nmar_0526	1.64e-32	116	COG0361@1|root,arCOG01179@2157|Archaea,41SRK@651137|Thaumarchaeota	651137|Thaumarchaeota	J	Seems to be required for maximal rate of protein biosynthesis. Enhances ribosome dissociation into subunits and stabilizes the binding of the initiator Met-tRNA(I) to 40 S ribosomal subunits	-	-	-	ko:K03236	ko03013,map03013	-	-	-	ko00000,ko00001,ko03012	-	-	-	eIF-1a
k141_89733_1	436308.Nmar_1322	2.6e-40	149	COG3569@1|root,arCOG08649@2157|Archaea,41SDH@651137|Thaumarchaeota	651137|Thaumarchaeota	L	DNA Topoisomerase I (eukaryota)	-	-	5.99.1.2	ko:K03163	-	-	-	-	ko00000,ko01000,ko03032	-	-	-	Topo_C_assoc,Topoisom_I,Topoisom_I_N
k141_11160_1	436308.Nmar_0430	2.14e-16	76.6	COG1500@1|root,arCOG04187@2157|Archaea,41SC7@651137|Thaumarchaeota	651137|Thaumarchaeota	J	Shwachman-Bodian-Diamond syndrome (SBDS) protein	-	-	-	ko:K14574	ko03008,map03008	-	-	-	ko00000,ko00001,ko03009	-	-	-	SBDS,SBDS_C
k141_70421_2	436308.Nmar_1783	4.5e-19	87	COG2112@1|root,arCOG01182@2157|Archaea,41SJV@651137|Thaumarchaeota	651137|Thaumarchaeota	T	Ser thr protein kinase	-	-	-	ko:K07176	-	-	-	-	ko00000	-	-	-	RIO1
k141_149282_1	436308.Nmar_0313	1.35e-16	77	COG1443@1|root,arCOG01081@2157|Archaea,41T09@651137|Thaumarchaeota	651137|Thaumarchaeota	I	NUDIX domain	-	-	5.3.3.2	ko:K01823	ko00900,ko01100,ko01110,ko01130,map00900,map01100,map01110,map01130	M00095,M00096,M00364,M00365,M00366,M00367	R01123	RC00455	ko00000,ko00001,ko00002,ko01000	-	-	-	NUDIX
k141_31931_1	436308.Nmar_1135	5.19e-55	192	COG0421@1|root,arCOG00050@2157|Archaea	2157|Archaea	H	Catalyzes the irreversible transfer of a propylamine group from the amino donor S-adenosylmethioninamine (decarboxy- AdoMet) to putrescine (1,4-diaminobutane) to yield spermidine	speE	-	2.5.1.16	ko:K00797	ko00270,ko00330,ko00410,ko00480,ko01100,map00270,map00330,map00410,map00480,map01100	M00034,M00133	R01920,R02869,R08359	RC00021,RC00053	ko00000,ko00001,ko00002,ko01000	-	-	-	Spermine_synt_N,Spermine_synth
k141_130064_1	436308.Nmar_0963	2.19e-35	134	COG0143@1|root,arCOG00810@2157|Archaea,41SAF@651137|Thaumarchaeota	651137|Thaumarchaeota	J	Is required not only for elongation of protein synthesis but also for the initiation of all mRNA translation through initiator tRNA(fMet) aminoacylation	metG	-	6.1.1.10	ko:K01874	ko00450,ko00970,map00450,map00970	M00359,M00360	R03659,R04773	RC00055,RC00523	ko00000,ko00001,ko00002,ko01000,ko01007,ko03016	-	-	-	Anticodon_1,tRNA-synt_1g
k141_169598_1	436308.Nmar_0598	2.32e-27	104	COG2101@1|root,arCOG01764@2157|Archaea,41SZD@651137|Thaumarchaeota	651137|Thaumarchaeota	K	General factor that plays a role in the activation of archaeal genes transcribed by RNA polymerase. Binds specifically to the TATA box promoter element which lies close to the position of transcription initiation	-	-	-	ko:K03120	ko03022,ko05016,ko05165,ko05166,ko05168,ko05169,ko05203,map03022,map05016,map05165,map05166,map05168,map05169,map05203	-	-	-	ko00000,ko00001,ko03000,ko03021	-	-	-	TBP
k141_189706_2	436308.Nmar_0715	2.88e-14	70.1	COG1310@1|root,arCOG01139@2157|Archaea,41SQ7@651137|Thaumarchaeota	651137|Thaumarchaeota	S	metal-dependent protease of the PAD1 JAB1 superfamily	-	-	-	-	-	-	-	-	-	-	-	-	Prok-JAB
k141_247907_1	436308.Nmar_1420	5.28e-60	194	COG0104@1|root,arCOG04387@2157|Archaea,41SCA@651137|Thaumarchaeota	651137|Thaumarchaeota	F	Plays an important role in the de novo pathway of purine nucleotide biosynthesis. Catalyzes the first committed step in the biosynthesis of AMP from IMP	purA	-	6.3.4.4	ko:K01939	ko00230,ko00250,ko01100,map00230,map00250,map01100	M00049	R01135	RC00458,RC00459	ko00000,ko00001,ko00002,ko01000	-	-	-	Adenylsucc_synt
k141_190776_1	436308.Nmar_1511	1.7e-89	275	COG0172@1|root,arCOG00403@2157|Archaea,41SC9@651137|Thaumarchaeota	651137|Thaumarchaeota	J	Catalyzes the attachment of serine to tRNA(Ser). Is also able to aminoacylate tRNA(Sec) with serine, to form the misacylated tRNA L-seryl-tRNA(Sec), which will be further converted into selenocysteinyl-tRNA(Sec)	serS	-	6.1.1.11	ko:K01875	ko00970,map00970	M00359,M00360	R03662,R08218	RC00055,RC00523	ko00000,ko00001,ko00002,ko01000,ko01007,ko03016	-	-	-	Seryl_tRNA_N,tRNA-synt_2b
k141_268012_1	436308.Nmar_0233	1.01e-28	107	COG3324@1|root,arCOG04946@2157|Archaea,41T3T@651137|Thaumarchaeota	651137|Thaumarchaeota	S	Glyoxalase bleomycin resistance protein dioxygenase	-	-	-	ko:K06996	-	-	-	-	ko00000	-	-	-	-
k141_209940_2	436308.Nmar_1602	9.76e-12	62.8	COG1308@1|root,arCOG04061@2157|Archaea,41SNN@651137|Thaumarchaeota	651137|Thaumarchaeota	K	Contacts the emerging nascent chain on the ribosome	nac	-	-	ko:K03626	-	-	-	-	ko00000	-	-	-	NAC
k141_33649_1	436308.Nmar_0076	6.87e-12	60.5	COG2260@1|root,arCOG00906@2157|Archaea,41SUI@651137|Thaumarchaeota	651137|Thaumarchaeota	J	more specifically in 18S rRNA pseudouridylation and in cleavage of pre-rRNA	nop10	-	-	ko:K11130	ko03008,map03008	M00425	-	-	ko00000,ko00001,ko00002,ko03009,ko03032	-	-	-	Nop10p
k141_171030_1	436308.Nmar_1005	3.6e-24	97.8	COG1226@1|root,arCOG01964@2157|Archaea	2157|Archaea	P	PFAM Ion transport	-	GO:0003674,GO:0005488,GO:0005515,GO:0005575,GO:0005623,GO:0005886,GO:0016020,GO:0042802,GO:0044464,GO:0071944	-	ko:K10716	-	-	-	-	ko00000,ko02000	1.A.1.1,1.A.1.13,1.A.1.17,1.A.1.24,1.A.1.25,1.A.1.6	-	-	Ion_trans,Ion_trans_2
k141_171362_1	436308.Nmar_0715	1.44e-11	62	COG1310@1|root,arCOG01139@2157|Archaea,41SQ7@651137|Thaumarchaeota	651137|Thaumarchaeota	S	metal-dependent protease of the PAD1 JAB1 superfamily	-	-	-	-	-	-	-	-	-	-	-	-	Prok-JAB
k141_112732_1	436308.Nmar_0246	5.96e-24	92.8	COG2835@1|root,arCOG04124@2157|Archaea,41STB@651137|Thaumarchaeota	651137|Thaumarchaeota	S	Trm112p-like protein	-	-	-	-	-	-	-	-	-	-	-	-	Trm112p
k141_171480_1	436308.Nmar_1452	8.1e-11	60.5	arCOG05529@1|root,arCOG05529@2157|Archaea,41SSJ@651137|Thaumarchaeota	651137|Thaumarchaeota	-	-	-	-	-	-	-	-	-	-	-	-	-	-	dsDNA_bind
k141_14481_2	436308.Nmar_0078	1.21e-22	92	COG2109@1|root,arCOG04678@2157|Archaea,41SFP@651137|Thaumarchaeota	651137|Thaumarchaeota	H	ATP corrinoid adenosyltransferase	-	-	2.5.1.17	ko:K19221	ko00860,ko01100,map00860,map01100	M00122	R01492,R05220,R07268	RC00533	ko00000,ko00001,ko00002,ko01000	-	-	-	CobA_CobO_BtuR
k141_152289_1	436308.Nmar_0521	6.56e-15	72.8	COG1386@1|root,arCOG02613@2157|Archaea,41SIC@651137|Thaumarchaeota	651137|Thaumarchaeota	K	segregation and condensation protein	-	-	-	ko:K06024	-	-	-	-	ko00000,ko03036	-	-	-	SMC_ScpB
k141_34599_1	436308.Nmar_0385	8.66e-16	72.8	COG0080@1|root,arCOG04372@2157|Archaea,41SJW@651137|Thaumarchaeota	651137|Thaumarchaeota	J	Forms part of the ribosomal stalk which helps the ribosome interact with GTP-bound translation factors	rpl11	-	-	ko:K02867	ko03010,map03010	M00178,M00179	-	-	br01610,ko00000,ko00001,ko00002,ko03011	-	-	-	Ribosomal_L11,Ribosomal_L11_N
k141_74289_1	436308.Nmar_0310	2.31e-43	150	COG0179@1|root,arCOG00235@2157|Archaea,41S5K@651137|Thaumarchaeota	651137|Thaumarchaeota	Q	2-keto-4-pentenoate hydratase 2-oxohepta-3-ene-1,7-dioic acid hydratase	-	-	-	-	-	-	-	-	-	-	-	-	FAA_hydrolase
k141_172939_1	436308.Nmar_1386	1.25e-25	108	COG0468@1|root,arCOG00415@2157|Archaea,41SBA@651137|Thaumarchaeota	651137|Thaumarchaeota	L	Involved in DNA repair and in homologous recombination. Binds and assemble on single-stranded DNA to form a nucleoprotein filament. Hydrolyzes ATP in a ssDNA-dependent manner and promotes DNA strand exchange between homologous DNA molecules	radA	-	-	ko:K04483	-	-	-	-	ko00000,ko03400	-	-	-	HHH_5,Rad51
k141_35400_1	436308.Nmar_1706	2.09e-16	82	COG1078@1|root,arCOG04430@2157|Archaea,41T0P@651137|Thaumarchaeota	651137|Thaumarchaeota	S	Metal dependent phosphohydrolases with conserved 'HD' motif.	-	-	-	ko:K06885	-	-	-	-	ko00000	-	-	-	HD
k141_153458_1	436308.Nmar_1390	3.11e-45	155	COG0167@1|root,arCOG00603@2157|Archaea	2157|Archaea	F	Catalyzes the conversion of dihydroorotate to orotate	pyrD	GO:0003674,GO:0003824,GO:0004152,GO:0005575,GO:0005622,GO:0005623,GO:0005737,GO:0006139,GO:0006206,GO:0006207,GO:0006725,GO:0006807,GO:0008150,GO:0008152,GO:0009058,GO:0009112,GO:0009987,GO:0016491,GO:0016627,GO:0016635,GO:0018130,GO:0019856,GO:0034641,GO:0044237,GO:0044238,GO:0044249,GO:0044271,GO:0044281,GO:0044424,GO:0044464,GO:0046112,GO:0046483,GO:0055086,GO:0055114,GO:0071704,GO:0072527,GO:0072528,GO:1901360,GO:1901362,GO:1901564,GO:1901566,GO:1901576	1.3.1.1,1.3.1.14,1.3.5.2,1.3.98.1	ko:K00226,ko:K00254,ko:K17723,ko:K17828	ko00240,ko00410,ko00770,ko01100,map00240,map00410,map00770,map01100	M00046,M00051	R00977,R01414,R01867,R01868,R01869,R11026	RC00051,RC00072,RC00123	ko00000,ko00001,ko00002,ko01000	-	-	-	DHO_dh
k141_35542_1	436308.Nmar_1420	2.76e-25	102	COG0104@1|root,arCOG04387@2157|Archaea,41SCA@651137|Thaumarchaeota	651137|Thaumarchaeota	F	Plays an important role in the de novo pathway of purine nucleotide biosynthesis. Catalyzes the first committed step in the biosynthesis of AMP from IMP	purA	-	6.3.4.4	ko:K01939	ko00230,ko00250,ko01100,map00230,map00250,map01100	M00049	R01135	RC00458,RC00459	ko00000,ko00001,ko00002,ko01000	-	-	-	Adenylsucc_synt
k141_54942_2	436308.Nmar_0029	4.63e-10	60.5	COG5491@1|root,arCOG00452@2157|Archaea,41SYC@651137|Thaumarchaeota	651137|Thaumarchaeota	D	conserved protein implicated in secretion	-	-	-	-	-	-	-	-	-	-	-	-	-
k141_95544_1	436308.Nmar_0598	1.14e-18	81.6	COG2101@1|root,arCOG01764@2157|Archaea,41SZD@651137|Thaumarchaeota	651137|Thaumarchaeota	K	General factor that plays a role in the activation of archaeal genes transcribed by RNA polymerase. Binds specifically to the TATA box promoter element which lies close to the position of transcription initiation	-	-	-	ko:K03120	ko03022,ko05016,ko05165,ko05166,ko05168,ko05169,ko05203,map03022,map05016,map05165,map05166,map05168,map05169,map05203	-	-	-	ko00000,ko00001,ko03000,ko03021	-	-	-	TBP
k141_75473_1	436308.Nmar_1783	8.3e-12	65.5	COG2112@1|root,arCOG01182@2157|Archaea,41SJV@651137|Thaumarchaeota	651137|Thaumarchaeota	T	Ser thr protein kinase	-	-	-	ko:K07176	-	-	-	-	ko00000	-	-	-	RIO1
k141_36274_1	436308.Nmar_0405	2.64e-18	82.4	COG1102@1|root,arCOG01037@2157|Archaea,41SKS@651137|Thaumarchaeota	651137|Thaumarchaeota	F	Belongs to the cytidylate kinase family. Type 2 subfamily	cmk	-	2.7.4.25	ko:K00945	ko00240,ko01100,map00240,map01100	M00052	R00158,R00512,R01665	RC00002	ko00000,ko00001,ko00002,ko01000	-	-	-	Cytidylate_kin2
k141_134213_1	436308.Nmar_0923	5.48e-27	100	COG4830@1|root,arCOG04305@2157|Archaea,41SNM@651137|Thaumarchaeota	651137|Thaumarchaeota	J	ribosomal protein	-	-	-	ko:K02976	ko03010,map03010	M00177,M00179	-	-	br01610,ko00000,ko00001,ko00002,ko03011	-	-	-	Ribosomal_S26e
k141_194104_1	436308.Nmar_0526	3.24e-14	69.3	COG0361@1|root,arCOG01179@2157|Archaea,41SRK@651137|Thaumarchaeota	651137|Thaumarchaeota	J	Seems to be required for maximal rate of protein biosynthesis. Enhances ribosome dissociation into subunits and stabilizes the binding of the initiator Met-tRNA(I) to 40 S ribosomal subunits	-	-	-	ko:K03236	ko03013,map03013	-	-	-	ko00000,ko00001,ko03012	-	-	-	eIF-1a
k141_154507_1	436308.Nmar_0598	2.24e-32	118	COG2101@1|root,arCOG01764@2157|Archaea,41SZD@651137|Thaumarchaeota	651137|Thaumarchaeota	K	General factor that plays a role in the activation of archaeal genes transcribed by RNA polymerase. Binds specifically to the TATA box promoter element which lies close to the position of transcription initiation	-	-	-	ko:K03120	ko03022,ko05016,ko05165,ko05166,ko05168,ko05169,ko05203,map03022,map05016,map05165,map05166,map05168,map05169,map05203	-	-	-	ko00000,ko00001,ko03000,ko03021	-	-	-	TBP
k141_96325_1	436308.Nmar_1605	1.8e-45	159	COG2262@1|root,arCOG00353@2157|Archaea,41SD4@651137|Thaumarchaeota	651137|Thaumarchaeota	S	GTPase that associates with the 50S ribosomal subunit and may have a role during protein synthesis or ribosome biogenesis	hflX	-	-	ko:K03665	-	-	-	-	ko00000,ko03009	-	-	-	GTP-bdg_M,GTP-bdg_N,MMR_HSR1
k141_252004_1	436308.Nmar_0177	9.74e-22	94	COG0436@1|root,arCOG01131@2157|Archaea,41S8G@651137|Thaumarchaeota	651137|Thaumarchaeota	E	DegT/DnrJ/EryC1/StrS aminotransferase family	-	-	-	-	-	-	-	-	-	-	-	-	Aminotran_1_2
k141_271827_1	436308.Nmar_0529	1.2e-17	77.8	COG0231@1|root,arCOG04277@2157|Archaea,41SNP@651137|Thaumarchaeota	651137|Thaumarchaeota	J	Functions by promoting the formation of the first peptide bond	eif5a	-	-	ko:K03263	-	-	-	-	ko00000,ko03012	-	-	-	eIF-5a
k141_97401_1	436308.Nmar_0246	1.14e-19	81.3	COG2835@1|root,arCOG04124@2157|Archaea,41STB@651137|Thaumarchaeota	651137|Thaumarchaeota	S	Trm112p-like protein	-	-	-	-	-	-	-	-	-	-	-	-	Trm112p
k141_116685_1	436308.Nmar_0601	2.97e-27	108	COG0024@1|root,arCOG01001@2157|Archaea,41SEA@651137|Thaumarchaeota	651137|Thaumarchaeota	E	Removes the N-terminal methionine from nascent proteins. The N-terminal methionine is often cleaved when the second residue in the primary sequence is small and uncharged (Met-Ala-, Cys, Gly, Pro, Ser, Thr, or Val)	map	-	3.4.11.18	ko:K01265	-	-	-	-	ko00000,ko01000,ko01002	-	-	-	Peptidase_M24
k141_18848_1	436308.Nmar_0594	1.48e-42	151	COG0265@1|root,arCOG02833@2157|Archaea,41S9W@651137|Thaumarchaeota	651137|Thaumarchaeota	O	Trypsin-like serine protease with C-terminal PDZ domain	-	-	-	-	-	-	-	-	-	-	-	-	PDZ_2,Trypsin_2
Gene homologs belong to Nitrosopumilus sediminis, identified within the metagenome assembly obtained for the 190 cmbsf sediment sample
k141_175988_1	1229909.NSED_08565	1.35e-14	71.2	COG1209@1|root,arCOG00667@2157|Archaea	2157|Archaea	M	PFAM Nucleotidyl transferase	rfbA	-	2.7.7.24	ko:K00973	ko00521,ko00523,ko00525,ko01130,map00521,map00523,map00525,map01130	M00793	R02328	RC00002	ko00000,ko00001,ko00002,ko01000	-	-	-	Hexapep,NTP_transferase
k141_196245_1	1229909.NSED_03330	2.13e-11	63.5	COG1280@1|root,arCOG01947@2157|Archaea,41T36@651137|Thaumarchaeota	651137|Thaumarchaeota	E	Lysine exporter protein LysE YggA	-	-	-	-	-	-	-	-	-	-	-	-	LysE
k141_59599_1	1229909.NSED_04795	2.83e-34	127	COG0714@1|root,arCOG00441@2157|Archaea	2157|Archaea	V	ATPase associated with various cellular activities, AAA_5	-	-	-	ko:K03924,ko:K04748	-	-	R00294	RC02794	ko00000,ko01000	3.D.4.10	-	-	AAA_5,CbbQ_C,HHH_5
k141_138162_1	1229909.NSED_03130	8.12e-24	95.1	COG2101@1|root,arCOG01764@2157|Archaea,41SZD@651137|Thaumarchaeota	651137|Thaumarchaeota	K	General factor that plays a role in the activation of archaeal genes transcribed by RNA polymerase. Binds specifically to the TATA box promoter element which lies close to the position of transcription initiation	-	-	-	ko:K03120	ko03022,ko05016,ko05165,ko05166,ko05168,ko05169,ko05203,map03022,map05016,map05165,map05166,map05168,map05169,map05203	-	-	-	ko00000,ko00001,ko03000,ko03021	-	-	-	TBP
k141_157961_1	1229909.NSED_00210	3.51e-25	105	COG0252@1|root,arCOG01924@2157|Archaea,41SD7@651137|Thaumarchaeota	651137|Thaumarchaeota	J	Allows the formation of correctly charged Gln-tRNA(Gln) through the transamidation of misacylated Glu-tRNA(Gln) in organisms which lack glutaminyl-tRNA synthetase. The reaction takes place in the presence of glutamine and ATP through an activated gamma-phospho-Glu-tRNA(Gln). The GatDE system is specific for glutamate and does not act on aspartate	gatD	-	6.3.5.7	ko:K09482	ko00970,ko01100,map00970,map01100	-	R03905	RC00010	ko00000,ko00001,ko01000	-	-	-	Asparaginase
k141_157985_1	1229909.NSED_05285	1.32e-54	187	COG4962@1|root,arCOG01817@2157|Archaea,41T25@651137|Thaumarchaeota	651137|Thaumarchaeota	N	COG0630 Type IV secretory pathway, VirB11 components, and related ATPases involved in archaeal flagella biosynthesis	-	-	-	ko:K07332	-	-	-	-	ko00000,ko02035,ko02044	-	-	-	T2SSE
k141_236524_1	1229909.NSED_08725	1.8e-13	68.9	COG1985@1|root,arCOG01484@2157|Archaea,41SK2@651137|Thaumarchaeota	651137|Thaumarchaeota	H	RibD C-terminal domain	-	-	1.1.1.302	ko:K14654	ko00740,ko01100,map00740,map01100	-	R09375,R09376	RC00933	ko00000,ko00001,ko01000	-	-	-	RibD_C
k141_178378_1	1229909.NSED_02225	1.85e-22	93.2	COG0202@1|root,arCOG04241@2157|Archaea,41SK0@651137|Thaumarchaeota	651137|Thaumarchaeota	K	DNA-directed RNA polymerase, alpha subunit 40 kD subunit	-	-	2.7.7.6	ko:K03047	ko00230,ko00240,ko01100,ko03020,map00230,map00240,map01100,map03020	M00184	R00435,R00441,R00442,R00443	RC02795	br01611,ko00000,ko00001,ko00002,ko01000,ko03021	-	-	-	RNA_pol_A_bac,RNA_pol_L
k141_120002_1	1229909.NSED_02225	9.65e-17	79	COG0202@1|root,arCOG04241@2157|Archaea,41SK0@651137|Thaumarchaeota	651137|Thaumarchaeota	K	DNA-directed RNA polymerase, alpha subunit 40 kD subunit	-	-	2.7.7.6	ko:K03047	ko00230,ko00240,ko01100,ko03020,map00230,map00240,map01100,map03020	M00184	R00435,R00441,R00442,R00443	RC02795	br01611,ko00000,ko00001,ko00002,ko01000,ko03021	-	-	-	RNA_pol_A_bac,RNA_pol_L
k141_100682_2	1229909.NSED_06115	9.32e-26	101	COG1676@1|root,arCOG01701@2157|Archaea,41SHW@651137|Thaumarchaeota	651137|Thaumarchaeota	L	tRNA intron endonuclease, N-terminal domain	-	-	4.6.1.16	ko:K01170	-	-	-	-	ko00000,ko01000,ko03016	-	-	-	tRNA_int_endo,tRNA_int_endo_N
k141_198184_1	1229909.NSED_06565	6.22e-20	86.7	COG2101@1|root,arCOG01764@2157|Archaea,41SZD@651137|Thaumarchaeota	2157|Archaea	K	General factor that plays a role in the activation of archaeal genes transcribed by RNA polymerase. Binds specifically to the TATA box promoter element which lies close to the position of transcription initiation	tbp	-	-	ko:K03120	ko03022,ko05016,ko05165,ko05166,ko05168,ko05169,ko05203,map03022,map05016,map05165,map05166,map05168,map05169,map05203	-	-	-	ko00000,ko00001,ko03000,ko03021	-	-	-	TBP
k141_121216_1	1229909.NSED_02900	5.02e-18	78.6	COG0432@1|root,arCOG04214@2157|Archaea	2157|Archaea	S	PFAM Uncharacterised protein family UPF0047	-	-	-	-	-	-	-	-	-	-	-	-	UPF0047
k141_121670_1	1229909.NSED_08690	4.21e-13	70.1	COG2262@1|root,arCOG00353@2157|Archaea,41SD4@651137|Thaumarchaeota	651137|Thaumarchaeota	S	GTPase that associates with the 50S ribosomal subunit and may have a role during protein synthesis or ribosome biogenesis	hflX	-	-	ko:K03665	-	-	-	-	ko00000,ko03009	-	-	-	GTP-bdg_M,GTP-bdg_N,MMR_HSR1
k141_63308_3	1229909.NSED_05285	8.72e-29	117	COG4962@1|root,arCOG01817@2157|Archaea,41T25@651137|Thaumarchaeota	651137|Thaumarchaeota	N	COG0630 Type IV secretory pathway, VirB11 components, and related ATPases involved in archaeal flagella biosynthesis	-	-	-	ko:K07332	-	-	-	-	ko00000,ko02035,ko02044	-	-	-	T2SSE
k141_161352_2	1229909.NSED_08595	2.23e-22	95.1	COG1216@1|root,arCOG01383@2157|Archaea	2157|Archaea	M	PFAM Glycosyl transferase family 2	-	-	-	ko:K07011	-	-	-	-	ko00000	-	-	-	Glycos_transf_2
k141_181005_1	1229909.NSED_01960	2.72e-11	64.3	COG1102@1|root,arCOG01037@2157|Archaea,41SKS@651137|Thaumarchaeota	651137|Thaumarchaeota	F	Belongs to the cytidylate kinase family. Type 2 subfamily	cmk	-	2.7.4.25	ko:K00945	ko00240,ko01100,map00240,map01100	M00052	R00158,R00512,R01665	RC00002	ko00000,ko00001,ko00002,ko01000	-	-	-	Cytidylate_kin2
k141_161614_1	1229909.NSED_01855	4.37e-23	94	COG0080@1|root,arCOG04372@2157|Archaea,41SJW@651137|Thaumarchaeota	651137|Thaumarchaeota	J	Forms part of the ribosomal stalk which helps the ribosome interact with GTP-bound translation factors	rpl11	-	-	ko:K02867	ko03010,map03010	M00178,M00179	-	-	br01610,ko00000,ko00001,ko00002,ko03011	-	-	-	Ribosomal_L11,Ribosomal_L11_N
k141_200643_1	1229909.NSED_01145	2.52e-12	62.4	COG2835@1|root,arCOG04124@2157|Archaea,41STB@651137|Thaumarchaeota	651137|Thaumarchaeota	S	Trm112p-like protein	-	-	-	-	-	-	-	-	-	-	-	-	Trm112p
k141_24993_1	1229909.NSED_05775	5.2e-13	66.2	arCOG02367@1|root,arCOG02367@2157|Archaea	2157|Archaea	T	COG2202 FOG PAS PAC domain	-	-	-	-	-	-	-	-	-	-	-	-	GAF_2,HATPase_c,PAS,PAS_9,Response_reg
k141_260198_1	1229909.NSED_06565	3.33e-18	80.5	COG2101@1|root,arCOG01764@2157|Archaea,41SZD@651137|Thaumarchaeota	2157|Archaea	K	General factor that plays a role in the activation of archaeal genes transcribed by RNA polymerase. Binds specifically to the TATA box promoter element which lies close to the position of transcription initiation	tbp	-	-	ko:K03120	ko03022,ko05016,ko05165,ko05166,ko05168,ko05169,ko05203,map03022,map05016,map05165,map05166,map05168,map05169,map05203	-	-	-	ko00000,ko00001,ko03000,ko03021	-	-	-	TBP
k141_182247_1	1229909.NSED_02900	4.89e-19	81.6	COG0432@1|root,arCOG04214@2157|Archaea	2157|Archaea	S	PFAM Uncharacterised protein family UPF0047	-	-	-	-	-	-	-	-	-	-	-	-	UPF0047
k141_201991_1	1229909.NSED_03390	1.34e-36	132	COG1478@1|root,arCOG02714@2157|Archaea,41T27@651137|Thaumarchaeota	651137|Thaumarchaeota	H	F420-0:Gamma-glutamyl ligase	-	-	6.3.2.31,6.3.2.34	ko:K12234	ko00680,ko01120,map00680,map01120	M00378	R09399,R09400	RC00064,RC00090,RC00141	ko00000,ko00001,ko00002,ko01000	-	-	-	F420_ligase
k141_143477_1	1229909.NSED_09535	1.92e-10	60.1	COG0237@1|root,arCOG01045@2157|Archaea,41SI8@651137|Thaumarchaeota	651137|Thaumarchaeota	H	AAA domain	-	-	-	-	-	-	-	-	-	-	-	-	AAA_17
k141_26393_1	1229909.NSED_07755	1.06e-15	72.8	COG1601@1|root,arCOG01640@2157|Archaea,41STZ@651137|Thaumarchaeota	651137|Thaumarchaeota	J	Translation initiation factor	-	-	-	ko:K03238	ko03013,map03013	-	-	-	ko00000,ko00001,ko01009,ko03012	-	-	-	eIF-5_eIF-2B
k141_46525_1	1229909.NSED_01495	5.47e-30	115	COG0179@1|root,arCOG00235@2157|Archaea,41S5K@651137|Thaumarchaeota	651137|Thaumarchaeota	Q	2-keto-4-pentenoate hydratase 2-oxohepta-3-ene-1,7-dioic acid hydratase	-	-	-	-	-	-	-	-	-	-	-	-	FAA_hydrolase
k141_27265_1	1229909.NSED_09615	1.54e-19	85.5	COG1646@1|root,arCOG01085@2157|Archaea,41SH4@651137|Thaumarchaeota	651137|Thaumarchaeota	H	Prenyltransferase that catalyzes the transfer of the geranylgeranyl moiety of geranylgeranyl diphosphate (GGPP) to the C3 hydroxyl of sn-glycerol-1-phosphate (G1P). This reaction is the first ether-bond-formation step in the biosynthesis of archaeal membrane lipids	-	-	2.5.1.41	ko:K17104	ko00564,map00564	-	R04158	RC01091	ko00000,ko00001,ko01000	-	-	-	PcrB
k141_87664_1	1229909.NSED_07775	2.78e-26	102	COG0020@1|root,arCOG01532@2157|Archaea,41S8J@651137|Thaumarchaeota	651137|Thaumarchaeota	H	Catalyzes the sequential condensation of isopentenyl diphosphate (IPP) with geranylgeranyl diphosphate (GGPP) to yield (2Z,6Z,10Z,14Z,18Z,22Z,26Z,30E,34E,38E)-undecaprenyl diphosphate (tritrans,heptacis-UPP). It is probably the precursor of glycosyl carrier lipids	uppS	-	2.5.1.89	ko:K15888	ko00900,map00900	-	R09730	RC00279,RC02839	ko00000,ko00001,ko01000	-	-	-	Prenyltransf
k141_88252_1	1229909.NSED_05285	1.13e-73	238	COG4962@1|root,arCOG01817@2157|Archaea,41T25@651137|Thaumarchaeota	651137|Thaumarchaeota	N	COG0630 Type IV secretory pathway, VirB11 components, and related ATPases involved in archaeal flagella biosynthesis	-	-	-	ko:K07332	-	-	-	-	ko00000,ko02035,ko02044	-	-	-	T2SSE
k141_29237_1	1229909.NSED_08195	2.56e-27	110	COG0016@1|root,arCOG00410@2157|Archaea,41S9U@651137|Thaumarchaeota	651137|Thaumarchaeota	J	Phenylalanyl-tRNA synthetase alpha subunit	-	-	6.1.1.20	ko:K01889	ko00970,map00970	M00359,M00360	R03660	RC00055,RC00523	ko00000,ko00001,ko00002,ko01000,ko01007,ko03016	-	-	-	tRNA-synt_2d
k141_244477_1	1229909.NSED_09580	7.19e-13	66.6	COG1711@1|root,arCOG00551@2157|Archaea,41SVQ@651137|Thaumarchaeota	651137|Thaumarchaeota	L	protein conserved in archaea	-	-	-	ko:K09723	-	-	-	-	ko00000,ko03032	-	-	-	-
k141_147021_8	1229909.NSED_00270	4.07e-11	63.5	COG1378@1|root,arCOG02038@2157|Archaea,41SFR@651137|Thaumarchaeota	651137|Thaumarchaeota	K	Archaeal transcriptional regulator TrmB	-	-	-	-	-	-	-	-	-	-	-	-	Regulator_TrmB,TrmB
k141_29749_1	1229909.NSED_07595	2.17e-19	85.1	COG0005@1|root,arCOG01327@2157|Archaea,41SDR@651137|Thaumarchaeota	651137|Thaumarchaeota	F	Catalyzes the reversible phosphorylation of S-methyl-5'- thioadenosine (MTA) to adenine and 5-methylthioribose-1-phosphate. Involved in the breakdown of MTA, a major by-product of polyamine biosynthesis. Responsible for the first step in the methionine salvage pathway after MTA has been generated from S- adenosylmethionine. Has broad substrate specificity with 6- aminopurine nucleosides as preferred substrates	mtnP	-	2.4.2.28	ko:K00772	ko00270,ko01100,map00270,map01100	M00034	R01402	RC00063,RC02819	ko00000,ko00001,ko00002,ko01000	-	-	-	PNP_UDP_1
k141_49277_1	1229909.NSED_06115	7.85e-23	93.2	COG1676@1|root,arCOG01701@2157|Archaea,41SHW@651137|Thaumarchaeota	651137|Thaumarchaeota	L	tRNA intron endonuclease, N-terminal domain	-	-	4.6.1.16	ko:K01170	-	-	-	-	ko00000,ko01000,ko03016	-	-	-	tRNA_int_endo,tRNA_int_endo_N
k141_49285_1	1229909.NSED_06115	2.76e-24	97.1	COG1676@1|root,arCOG01701@2157|Archaea,41SHW@651137|Thaumarchaeota	651137|Thaumarchaeota	L	tRNA intron endonuclease, N-terminal domain	-	-	4.6.1.16	ko:K01170	-	-	-	-	ko00000,ko01000,ko03016	-	-	-	tRNA_int_endo,tRNA_int_endo_N
k141_168057_1	1229909.NSED_05545	1.02e-53	185	COG0143@1|root,arCOG00810@2157|Archaea,41SAF@651137|Thaumarchaeota	651137|Thaumarchaeota	J	Is required not only for elongation of protein synthesis but also for the initiation of all mRNA translation through initiator tRNA(fMet) aminoacylation	metG	-	6.1.1.10	ko:K01874	ko00450,ko00970,map00450,map00970	M00359,M00360	R03659,R04773	RC00055,RC00523	ko00000,ko00001,ko00002,ko01000,ko01007,ko03016	-	-	-	Anticodon_1,tRNA-synt_1g
k141_70421_3	1229909.NSED_09550	1.08e-32	122	COG2112@1|root,arCOG01182@2157|Archaea,41SJV@651137|Thaumarchaeota	651137|Thaumarchaeota	T	Ser thr protein kinase	-	-	-	ko:K07176	-	-	-	-	ko00000	-	-	-	RIO1
k141_50637_1	1229909.NSED_00880	4.41e-12	63.9	COG2518@1|root,arCOG00976@2157|Archaea	2157|Archaea	J	Catalyzes the methyl esterification of L-isoaspartyl residues in peptides and proteins that result from spontaneous decomposition of normal L-aspartyl and L-asparaginyl residues. It plays a role in the repair and or degradation of damaged proteins	pcm	GO:0003674,GO:0003824,GO:0004719,GO:0005575,GO:0005622,GO:0005623,GO:0005737,GO:0006464,GO:0006479,GO:0006807,GO:0008150,GO:0008152,GO:0008168,GO:0008171,GO:0008213,GO:0008276,GO:0008757,GO:0009987,GO:0010340,GO:0016740,GO:0016741,GO:0019538,GO:0032259,GO:0036211,GO:0043170,GO:0043412,GO:0043414,GO:0044237,GO:0044238,GO:0044260,GO:0044267,GO:0044424,GO:0044464,GO:0051998,GO:0071704,GO:0140096,GO:1901564	2.1.1.77	ko:K00573	-	-	-	-	ko00000,ko01000	-	-	-	PCMT
k141_12703_1	1229909.NSED_01700	1.72e-11	62	COG0195@1|root,arCOG01760@2157|Archaea,41SJQ@651137|Thaumarchaeota	651137|Thaumarchaeota	K	Participates in transcription termination	nusA	-	-	ko:K02600	-	-	-	-	ko00000,ko03009,ko03021	-	-	-	KH_2
k141_267087_1	1229909.NSED_05170	1.61e-26	110	COG0441@1|root,arCOG00401@2157|Archaea,41S9K@651137|Thaumarchaeota	651137|Thaumarchaeota	J	Belongs to the class-II aminoacyl-tRNA synthetase family	thrS	-	6.1.1.3	ko:K01868	ko00970,map00970	M00359,M00360	R03663	RC00055,RC00523	ko00000,ko00001,ko00002,ko01000,ko01007,ko03016	-	-	-	HGTP_anticodon,tRNA-Thr_ED,tRNA-synt_2b
k141_51962_1	1229909.NSED_07160	1.68e-16	77.8	COG0548@1|root,arCOG00862@2157|Archaea,41SFB@651137|Thaumarchaeota	651137|Thaumarchaeota	E	Involved in both the arginine and lysine biosynthetic pathways. Phosphorylates the LysW-bound precursors glutamate (for arginine biosynthesis), respectively alpha-aminoadipate (for lysine biosynthesis)	lysZ	-	-	ko:K05828	ko00220,ko00300,ko01100,ko01110,ko01210,ko01230,map00220,map00300,map01100,map01110,map01210,map01230	M00031,M00763	R09776,R10930	RC00002,RC00043	ko00000,ko00001,ko00002,ko01000	-	-	-	AA_kinase
k141_189862_1	1229909.NSED_02435	1.45e-17	76.6	COG0640@1|root,arCOG01680@2157|Archaea	2157|Archaea	K	regulatory protein, arsR	-	-	-	ko:K03892,ko:K21903	-	-	-	-	ko00000,ko03000	-	-	-	HTH_20,HTH_5
k141_228206_2	1229909.NSED_07735	8.2e-61	208	COG1389@1|root,arCOG01165@2157|Archaea,41SJ2@651137|Thaumarchaeota	651137|Thaumarchaeota	L	Relaxes both positive and negative superturns and exhibits a strong decatenase activity	top6B	-	5.99.1.3	ko:K03167	-	-	-	-	ko00000,ko01000,ko03032	-	-	-	HATPase_c,Topo-VIb_trans
k141_150440_2	1229909.NSED_07830	5.27e-42	145	COG1818@1|root,arCOG00084@2157|Archaea,41SNW@651137|Thaumarchaeota	651137|Thaumarchaeota	S	THUMP domain	-	-	-	ko:K06963	-	-	-	-	ko00000,ko03016	-	-	-	THUMP
k141_92571_1	1229909.NSED_09600	1.4e-49	171	COG0112@1|root,arCOG00070@2157|Archaea,41S7U@651137|Thaumarchaeota	651137|Thaumarchaeota	E	Catalyzes the reversible interconversion of serine and glycine with a modified folate serving as the one-carbon carrier. Also exhibits a pteridine-independent aldolase activity toward beta-hydroxyamino acids, producing glycine and aldehydes, via a retro-aldol mechanism	glyA	-	2.1.2.1	ko:K00600	ko00260,ko00460,ko00630,ko00670,ko00680,ko01100,ko01110,ko01120,ko01130,ko01200,ko01230,ko01523,map00260,map00460,map00630,map00670,map00680,map01100,map01110,map01120,map01130,map01200,map01230,map01523	M00140,M00141,M00346,M00532	R00945,R09099	RC00022,RC00112,RC01583,RC02958	ko00000,ko00001,ko00002,ko01000	-	-	-	SHMT
k141_150880_2	1229909.NSED_06115	2.51e-35	126	COG1676@1|root,arCOG01701@2157|Archaea,41SHW@651137|Thaumarchaeota	651137|Thaumarchaeota	L	tRNA intron endonuclease, N-terminal domain	-	-	4.6.1.16	ko:K01170	-	-	-	-	ko00000,ko01000,ko03016	-	-	-	tRNA_int_endo,tRNA_int_endo_N
k141_33662_1	1229909.NSED_07775	3.28e-16	76.3	COG0020@1|root,arCOG01532@2157|Archaea,41S8J@651137|Thaumarchaeota	651137|Thaumarchaeota	H	Catalyzes the sequential condensation of isopentenyl diphosphate (IPP) with geranylgeranyl diphosphate (GGPP) to yield (2Z,6Z,10Z,14Z,18Z,22Z,26Z,30E,34E,38E)-undecaprenyl diphosphate (tritrans,heptacis-UPP). It is probably the precursor of glycosyl carrier lipids	uppS	-	2.5.1.89	ko:K15888	ko00900,map00900	-	R09730	RC00279,RC02839	ko00000,ko00001,ko01000	-	-	-	Prenyltransf
k141_151594_1	1229909.NSED_01205	8.21e-24	96.7	COG0479@1|root,arCOG00962@2157|Archaea,41SAW@651137|Thaumarchaeota	651137|Thaumarchaeota	C	TIGRFAM succinate dehydrogenase and fumarate reductase iron-sulfur protein	-	-	1.3.5.1,1.3.5.4	ko:K00240	ko00020,ko00190,ko00650,ko00720,ko01100,ko01110,ko01120,ko01130,ko01200,map00020,map00190,map00650,map00720,map01100,map01110,map01120,map01130,map01200	M00009,M00011,M00149,M00173,M00374,M00376	R02164	RC00045	ko00000,ko00001,ko00002,ko01000	-	-	-	Fer2_3,Fer4_8
k141_132743_1	1229909.NSED_02225	2.22e-12	66.2	COG0202@1|root,arCOG04241@2157|Archaea,41SK0@651137|Thaumarchaeota	651137|Thaumarchaeota	K	DNA-directed RNA polymerase, alpha subunit 40 kD subunit	-	-	2.7.7.6	ko:K03047	ko00230,ko00240,ko01100,ko03020,map00230,map00240,map01100,map03020	M00184	R00435,R00441,R00442,R00443	RC02795	br01611,ko00000,ko00001,ko00002,ko01000,ko03021	-	-	-	RNA_pol_A_bac,RNA_pol_L
k141_132830_1	1229909.NSED_09885	9.05e-18	80.5	COG0177@1|root,arCOG00459@2157|Archaea,41SFM@651137|Thaumarchaeota	651137|Thaumarchaeota	L	DNA repair enzyme that has both DNA N-glycosylase activity and AP-lyase activity. The DNA N-glycosylase activity releases various damaged pyrimidines from DNA by cleaving the N- glycosidic bond, leaving an AP (apurinic apyrimidinic) site. The AP-lyase activity cleaves the phosphodiester bond 3' to the AP site by a beta-elimination, leaving a 3'-terminal unsaturated sugar and a product with a terminal 5'-phosphate	nth	-	4.2.99.18	ko:K10773	ko03410,map03410	-	-	-	ko00000,ko00001,ko01000,ko03400	-	-	-	HhH-GPD
k141_211836_1	1229909.NSED_02235	2.91e-12	65.9	COG1500@1|root,arCOG04187@2157|Archaea,41SC7@651137|Thaumarchaeota	651137|Thaumarchaeota	J	Shwachman-Bodian-Diamond syndrome (SBDS) protein	-	-	-	ko:K14574	ko03008,map03008	-	-	-	ko00000,ko00001,ko03009	-	-	-	SBDS,SBDS_C
k141_211967_1	1229909.NSED_05285	7.08e-41	149	COG4962@1|root,arCOG01817@2157|Archaea,41T25@651137|Thaumarchaeota	651137|Thaumarchaeota	N	COG0630 Type IV secretory pathway, VirB11 components, and related ATPases involved in archaeal flagella biosynthesis	-	-	-	ko:K07332	-	-	-	-	ko00000,ko02035,ko02044	-	-	-	T2SSE
k141_95254_2	1229909.NSED_09550	1.69e-23	98.2	COG2112@1|root,arCOG01182@2157|Archaea,41SJV@651137|Thaumarchaeota	651137|Thaumarchaeota	T	Ser thr protein kinase	-	-	-	ko:K07176	-	-	-	-	ko00000	-	-	-	RIO1
k141_193517_1	1229909.NSED_06335	4.14e-21	93.2	COG0464@1|root,arCOG01307@2157|Archaea,41SA4@651137|Thaumarchaeota	651137|Thaumarchaeota	D	AAA domain (Cdc48 subfamily)	-	-	-	-	-	-	-	-	-	-	-	-	AAA,MIT,Vps4_C
k141_114683_1	1229909.NSED_08860	4.85e-20	85.5	COG1756@1|root,arCOG04122@2157|Archaea,41T2T@651137|Thaumarchaeota	651137|Thaumarchaeota	J	Methyltransferase involved in ribosomal biogenesis. Specifically catalyzes the N1-methylation of the pseudouridine corresponding to position 914 in M.jannaschii 16S rRNA	nep1	-	2.1.1.260	ko:K14568	ko03008,map03008	-	-	-	ko00000,ko00001,ko01000,ko03009	-	-	-	EMG1
k141_95657_1	1229909.NSED_03345	4.73e-32	122	COG1260@1|root,arCOG04213@2157|Archaea,41SEZ@651137|Thaumarchaeota	651137|Thaumarchaeota	I	Myo-inositol-1-phosphate synthase	-	-	5.5.1.4	ko:K01858	ko00521,ko00562,ko01100,ko01130,map00521,map00562,map01100,map01130	-	R07324	RC01804	ko00000,ko00001,ko01000	-	-	-	Inos-1-P_synth
k141_193932_1	1229909.NSED_07795	2.43e-29	114	COG0104@1|root,arCOG04387@2157|Archaea,41SCA@651137|Thaumarchaeota	651137|Thaumarchaeota	F	Plays an important role in the de novo pathway of purine nucleotide biosynthesis. Catalyzes the first committed step in the biosynthesis of AMP from IMP	purA	-	6.3.4.4	ko:K01939	ko00230,ko00250,ko01100,map00230,map00250,map01100	M00049	R01135	RC00458,RC00459	ko00000,ko00001,ko00002,ko01000	-	-	-	Adenylsucc_synt
k141_251413_1	1229909.NSED_02235	9.29e-11	61.2	COG1500@1|root,arCOG04187@2157|Archaea,41SC7@651137|Thaumarchaeota	651137|Thaumarchaeota	J	Shwachman-Bodian-Diamond syndrome (SBDS) protein	-	-	-	ko:K14574	ko03008,map03008	-	-	-	ko00000,ko00001,ko03009	-	-	-	SBDS,SBDS_C
k141_173988_1	1229909.NSED_07830	2.58e-12	65.1	COG1818@1|root,arCOG00084@2157|Archaea,41SNW@651137|Thaumarchaeota	651137|Thaumarchaeota	S	THUMP domain	-	-	-	ko:K06963	-	-	-	-	ko00000,ko03016	-	-	-	THUMP
k141_96237_1	1229909.NSED_01110	2.98e-24	100	COG0470@1|root,arCOG00469@2157|Archaea,41SFJ@651137|Thaumarchaeota	651137|Thaumarchaeota	L	Replication factor C	-	-	-	ko:K04801	ko03030,map03030	-	-	-	ko00000,ko00001,ko03032	-	-	-	DNA_pol3_delta2,Rep_fac_C,RuvB_N
k141_213401_1	1229909.NSED_07320	6.07e-31	124	COG3569@1|root,arCOG08649@2157|Archaea,41SDH@651137|Thaumarchaeota	651137|Thaumarchaeota	L	DNA Topoisomerase I (eukaryota)	-	-	5.99.1.2	ko:K03163	-	-	-	-	ko00000,ko01000,ko03032	-	-	-	Topo_C_assoc,Topoisom_I,Topoisom_I_N
k141_36801_1	1229909.NSED_01945	1.04e-31	124	COG5253@1|root,arCOG04169@2157|Archaea,41S9X@651137|Thaumarchaeota	651137|Thaumarchaeota	U	The central subunit of the protein translocation channel SecYEG. Consists of two halves formed by TMs 1-5 and 6-10. These two domains form a lateral gate at the front which open onto the bilayer between TMs 2 and 7, and are clamped together by SecE at the back. The channel is closed by both a pore ring composed of hydrophobic SecY resides and a short helix (helix 2A) on the extracellular side of the membrane which forms a plug. The plug probably moves laterally to allow the channel to open. The ring and the pore may move independently	secY	-	-	ko:K03076	ko02024,ko03060,ko03070,map02024,map03060,map03070	M00335	-	-	ko00000,ko00001,ko00002,ko02044	3.A.5	-	-	Plug_translocon,SecY
k141_213794_1	1229909.NSED_01545	2.91e-11	63.2	COG0063@1|root,arCOG00018@2157|Archaea,41SHM@651137|Thaumarchaeota	651137|Thaumarchaeota	G	Catalyzes the epimerization of the S- and R-forms of NAD(P)HX, a damaged form of NAD(P)H that is a result of enzymatic or heat-dependent hydration. This is a prerequisite for the S- specific NAD(P)H-hydrate dehydratase to allow the repair of both epimers of NAD(P)HX	nnrE	-	5.1.99.6	ko:K17759	-	-	-	-	ko00000,ko01000	-	-	-	YjeF_N
k141_76877_4	1229909.NSED_04795	2.02e-96	291	COG0714@1|root,arCOG00441@2157|Archaea	2157|Archaea	V	ATPase associated with various cellular activities, AAA_5	-	-	-	ko:K03924,ko:K04748	-	-	R00294	RC02794	ko00000,ko01000	3.D.4.10	-	-	AAA_5,CbbQ_C,HHH_5
k141_18004_2	1229909.NSED_07830	3.72e-42	145	COG1818@1|root,arCOG00084@2157|Archaea,41SNW@651137|Thaumarchaeota	651137|Thaumarchaeota	S	THUMP domain	-	-	-	ko:K06963	-	-	-	-	ko00000,ko03016	-	-	-	THUMP
k141_37612_1	1229909.NSED_00670	6.63e-20	86.7	COG0077@1|root,arCOG00255@2157|Archaea,41SA8@651137|Thaumarchaeota	651137|Thaumarchaeota	E	Prephenate dehydratase	-	-	4.2.1.51	ko:K04518	ko00400,ko01100,ko01110,ko01130,ko01230,map00400,map01100,map01110,map01130,map01230	M00024	R00691,R01373	RC00360	ko00000,ko00001,ko00002,ko01000	-	-	-	ACT,PDT
k141_57937_5	1229909.NSED_04810	9.96e-77	246	COG4962@1|root,arCOG01817@2157|Archaea,41T25@651137|Thaumarchaeota	651137|Thaumarchaeota	N	COG0630 Type IV secretory pathway, VirB11 components, and related ATPases involved in archaeal flagella biosynthesis	-	-	-	ko:K07332	-	-	-	-	ko00000,ko02035,ko02044	-	-	-	T2SSE
k141_38645_1	1229909.NSED_02510	3.13e-13	70.5	COG0126@1|root,arCOG00496@2157|Archaea,41SMB@651137|Thaumarchaeota	651137|Thaumarchaeota	G	Phosphoglycerate kinase	pgk	-	2.7.2.3	ko:K00927	ko00010,ko00710,ko01100,ko01110,ko01120,ko01130,ko01200,ko01230,map00010,map00710,map01100,map01110,map01120,map01130,map01200,map01230	M00001,M00002,M00003,M00165,M00166,M00308,M00552	R01512	RC00002,RC00043	ko00000,ko00001,ko00002,ko01000,ko04147	-	-	-	PGK
Gene homologs belong to Nitrosopumilus maritimus, identified within the metagenome assembly obtained for the 220 cmbsf sediment sample
#query	seed_ortholog	evalue	score	eggNOG_OGs	max_annot_lvl	COG_category	Description	Preferred_name	GOs	EC	KEGG_ko	KEGG_Pathway	KEGG_Module	KEGG_Reaction	KEGG_rclass	BRITE	KEGG_TC	CAZy	BiGG_Reaction	PFAMs
k141_337979_1	436308.Nmar_1057	3.77e-33	120	COG2094@1|root,arCOG04295@2157|Archaea,41SME@651137|Thaumarchaeota	651137|Thaumarchaeota	L	Belongs to the DNA glycosylase MPG family	-	-	3.2.2.21	ko:K03652	ko03410,map03410	-	-	-	ko00000,ko00001,ko01000,ko03400	-	-	-	Pur_DNA_glyco
k141_84637_1	436308.Nmar_0715	1.73e-16	74.7	COG1310@1|root,arCOG01139@2157|Archaea,41SQ7@651137|Thaumarchaeota	651137|Thaumarchaeota	S	metal-dependent protease of the PAD1 JAB1 superfamily	-	-	-	-	-	-	-	-	-	-	-	-	Prok-JAB
k141_414_1	436308.Nmar_0029	6.76e-11	62	COG5491@1|root,arCOG00452@2157|Archaea,41SYC@651137|Thaumarchaeota	651137|Thaumarchaeota	D	conserved protein implicated in secretion	-	-	-	-	-	-	-	-	-	-	-	-	-
k141_28735_2	436308.Nmar_1066	1.81e-33	127	COG0017@1|root,arCOG00406@2157|Archaea,41S93@651137|Thaumarchaeota	651137|Thaumarchaeota	J	Catalyzes the attachment of L-aspartate to tRNA(Asp) in a two-step reaction L-aspartate is first activated by ATP to form Asp-AMP and then transferred to the acceptor end of tRNA(Asp)	-	-	-	-	-	-	-	-	-	-	-	-	tRNA-synt_2,tRNA_anti-codon
k141_28831_1	436308.Nmar_1261	1.89e-21	94	COG0621@1|root,arCOG01358@2157|Archaea,41SB9@651137|Thaumarchaeota	651137|Thaumarchaeota	J	MiaB-like tRNA modifying enzyme	-	-	2.8.4.5	ko:K15865	-	-	R10649	RC00003,RC03221	ko00000,ko01000,ko03016	-	-	-	Radical_SAM,UPF0004
k141_85426_1	436308.Nmar_0310	7.02e-51	171	COG0179@1|root,arCOG00235@2157|Archaea,41S5K@651137|Thaumarchaeota	651137|Thaumarchaeota	Q	2-keto-4-pentenoate hydratase 2-oxohepta-3-ene-1,7-dioic acid hydratase	-	-	-	-	-	-	-	-	-	-	-	-	FAA_hydrolase
k141_29395_2	436308.Nmar_1721	3.47e-26	107	COG0452@1|root,arCOG01704@2157|Archaea,41SYG@651137|Thaumarchaeota	651137|Thaumarchaeota	H	Catalyzes two steps in the biosynthesis of coenzyme A. In the first step cysteine is conjugated to 4'-phosphopantothenate to form 4-phosphopantothenoylcysteine, in the latter compound is decarboxylated to form 4'-phosphopantotheine	-	-	4.1.1.36,6.3.2.5	ko:K13038	ko00770,ko01100,map00770,map01100	M00120	R03269,R04231	RC00064,RC00090,RC00822	ko00000,ko00001,ko00002,ko01000	-	-	-	DFP,Flavoprotein
k141_339093_1	436308.Nmar_1420	1.87e-29	113	COG0104@1|root,arCOG04387@2157|Archaea,41SCA@651137|Thaumarchaeota	651137|Thaumarchaeota	F	Plays an important role in the de novo pathway of purine nucleotide biosynthesis. Catalyzes the first committed step in the biosynthesis of AMP from IMP	purA	-	6.3.4.4	ko:K01939	ko00230,ko00250,ko01100,map00230,map00250,map01100	M00049	R01135	RC00458,RC00459	ko00000,ko00001,ko00002,ko01000	-	-	-	Adenylsucc_synt
k141_114189_1	436308.Nmar_0738	2.9e-23	92.8	COG1522@1|root,arCOG01580@2157|Archaea,41T4E@651137|Thaumarchaeota	651137|Thaumarchaeota	K	helix_turn_helix ASNC type	-	-	-	-	-	-	-	-	-	-	-	-	AsnC_trans_reg,HTH_AsnC-type
k141_170997_1	436308.Nmar_0246	1.69e-19	80.9	COG2835@1|root,arCOG04124@2157|Archaea,41STB@651137|Thaumarchaeota	651137|Thaumarchaeota	S	Trm112p-like protein	-	-	-	-	-	-	-	-	-	-	-	-	Trm112p
k141_114656_1	436308.Nmar_1407	6.69e-37	136	COG1697@1|root,arCOG04143@2157|Archaea,41SQF@651137|Thaumarchaeota	651137|Thaumarchaeota	L	Relaxes both positive and negative superturns and exhibits a strong decatenase activity	top6A	-	5.99.1.3	ko:K03166	-	-	-	-	ko00000,ko01000,ko03032	-	-	-	TP6A_N
k141_340183_1	436308.Nmar_0029	6.69e-12	65.5	COG5491@1|root,arCOG00452@2157|Archaea,41SYC@651137|Thaumarchaeota	651137|Thaumarchaeota	D	conserved protein implicated in secretion	-	-	-	-	-	-	-	-	-	-	-	-	-
k141_143183_1	436308.Nmar_1783	5.17e-10	60.1	COG2112@1|root,arCOG01182@2157|Archaea,41SJV@651137|Thaumarchaeota	651137|Thaumarchaeota	T	Ser thr protein kinase	-	-	-	ko:K07176	-	-	-	-	ko00000	-	-	-	RIO1
k141_86814_1	436308.Nmar_0428	6.5e-30	115	COG0202@1|root,arCOG04241@2157|Archaea,41SK0@651137|Thaumarchaeota	651137|Thaumarchaeota	K	DNA-directed RNA polymerase, alpha subunit 40 kD subunit	-	-	2.7.7.6	ko:K03047	ko00230,ko00240,ko01100,ko03020,map00230,map00240,map01100,map03020	M00184	R00435,R00441,R00442,R00443	RC02795	br01611,ko00000,ko00001,ko00002,ko01000,ko03021	-	-	-	RNA_pol_A_bac,RNA_pol_L
k141_283966_1	436308.Nmar_0889	1.06e-11	62.4	arCOG10559@1|root,arCOG10559@2157|Archaea	2157|Archaea	-	-	-	-	-	-	-	-	-	-	-	-	-	-	-
k141_59068_1	436308.Nmar_0246	2.04e-12	62.4	COG2835@1|root,arCOG04124@2157|Archaea,41STB@651137|Thaumarchaeota	651137|Thaumarchaeota	S	Trm112p-like protein	-	-	-	-	-	-	-	-	-	-	-	-	Trm112p
k141_227968_1	436308.Nmar_0064	3.42e-14	72.4	COG0648@1|root,arCOG01894@2157|Archaea,41SDW@651137|Thaumarchaeota	651137|Thaumarchaeota	L	Endonuclease IV plays a role in DNA repair. It cleaves phosphodiester bonds at apurinic or apyrimidinic sites (AP sites) to produce new 5'-ends that are base-free deoxyribose 5-phosphate residues. It preferentially attacks modified AP sites created by bleomycin and neocarzinostatin	nfo	-	3.1.21.2	ko:K01151	ko03410,map03410	-	-	-	ko00000,ko00001,ko01000,ko03400	-	-	-	AP_endonuc_2
k141_312956_1	436308.Nmar_1235	9.21e-51	167	COG1095@1|root,arCOG00675@2157|Archaea,41SGF@651137|Thaumarchaeota	651137|Thaumarchaeota	K	DNA-directed RNA polymerase	-	-	2.7.7.6	ko:K03049	ko00230,ko00240,ko01100,ko03020,map00230,map00240,map01100,map03020	M00184	R00435,R00441,R00442,R00443	RC02795	br01611,ko00000,ko00001,ko00002,ko01000,ko03021	-	-	-	S1,SHS2_Rpb7-N
k141_172918_1	436308.Nmar_0029	4.61e-12	65.1	COG5491@1|root,arCOG00452@2157|Archaea,41SYC@651137|Thaumarchaeota	651137|Thaumarchaeota	D	conserved protein implicated in secretion	-	-	-	-	-	-	-	-	-	-	-	-	-
k141_201200_1	436308.Nmar_0914	2.1e-11	63.9	COG0134@1|root,arCOG01088@2157|Archaea,41SN7@651137|Thaumarchaeota	651137|Thaumarchaeota	E	Indole-3-glycerol phosphate synthase	-	-	4.1.1.48	ko:K01609	ko00400,ko01100,ko01110,ko01130,ko01230,map00400,map01100,map01110,map01130,map01230	M00023	R03508	RC00944	ko00000,ko00001,ko00002,ko01000	-	-	-	IGPS
k141_4368_1	436308.Nmar_0646	1.09e-10	62	COG1280@1|root,arCOG01947@2157|Archaea,41T36@651137|Thaumarchaeota	651137|Thaumarchaeota	E	Lysine exporter protein LysE YggA	-	-	-	-	-	-	-	-	-	-	-	-	LysE
k141_173563_1	436308.Nmar_0430	3.38e-25	100	COG1500@1|root,arCOG04187@2157|Archaea,41SC7@651137|Thaumarchaeota	651137|Thaumarchaeota	J	Shwachman-Bodian-Diamond syndrome (SBDS) protein	-	-	-	ko:K14574	ko03008,map03008	-	-	-	ko00000,ko00001,ko03009	-	-	-	SBDS,SBDS_C
k141_173799_1	436308.Nmar_1783	1.64e-11	63.9	COG2112@1|root,arCOG01182@2157|Archaea,41SJV@651137|Thaumarchaeota	651137|Thaumarchaeota	T	Ser thr protein kinase	-	-	-	ko:K07176	-	-	-	-	ko00000	-	-	-	RIO1
k141_342939_1	436308.Nmar_0127	1.34e-18	87.4	COG2192@1|root,arCOG01188@2157|Archaea	2157|Archaea	O	carbamoyl transferase, NodU family	-	-	-	ko:K00612	-	-	-	-	ko00000,ko01000	-	-	-	Carbam_trans_C,Carbam_trans_N
k141_174200_1	436308.Nmar_0598	7.87e-11	61.2	COG2101@1|root,arCOG01764@2157|Archaea,41SZD@651137|Thaumarchaeota	651137|Thaumarchaeota	K	General factor that plays a role in the activation of archaeal genes transcribed by RNA polymerase. Binds specifically to the TATA box promoter element which lies close to the position of transcription initiation	-	-	-	ko:K03120	ko03022,ko05016,ko05165,ko05166,ko05168,ko05169,ko05203,map03022,map05016,map05165,map05166,map05168,map05169,map05203	-	-	-	ko00000,ko00001,ko03000,ko03021	-	-	-	TBP
k141_202365_1	436308.Nmar_1322	3.24e-39	145	COG3569@1|root,arCOG08649@2157|Archaea,41SDH@651137|Thaumarchaeota	651137|Thaumarchaeota	L	DNA Topoisomerase I (eukaryota)	-	-	5.99.1.2	ko:K03163	-	-	-	-	ko00000,ko01000,ko03032	-	-	-	Topo_C_assoc,Topoisom_I,Topoisom_I_N
k141_174472_1	436308.Nmar_0808	3.09e-11	63.9	COG0469@1|root,arCOG04071@2157|Archaea,41SHB@651137|Thaumarchaeota	651137|Thaumarchaeota	J	Ribosomal protein L4	-	-	-	ko:K02930	ko03010,map03010	M00177,M00179	-	-	br01610,ko00000,ko00001,ko00002,ko03011	-	-	-	Ribosomal_L4
k141_175277_1	436308.Nmar_0669	3.01e-16	72.8	COG0425@1|root,arCOG02062@2157|Archaea,41SU5@651137|Thaumarchaeota	651137|Thaumarchaeota	O	redox protein, regulator of disulfide bond formation	-	-	-	-	-	-	-	-	-	-	-	-	TusA
k141_316546_1	436308.Nmar_0064	1.88e-10	62	COG0648@1|root,arCOG01894@2157|Archaea,41SDW@651137|Thaumarchaeota	651137|Thaumarchaeota	L	Endonuclease IV plays a role in DNA repair. It cleaves phosphodiester bonds at apurinic or apyrimidinic sites (AP sites) to produce new 5'-ends that are base-free deoxyribose 5-phosphate residues. It preferentially attacks modified AP sites created by bleomycin and neocarzinostatin	nfo	-	3.1.21.2	ko:K01151	ko03410,map03410	-	-	-	ko00000,ko00001,ko01000,ko03400	-	-	-	AP_endonuc_2
k141_90848_1	436308.Nmar_0246	8.5e-18	77	COG2835@1|root,arCOG04124@2157|Archaea,41STB@651137|Thaumarchaeota	651137|Thaumarchaeota	S	Trm112p-like protein	-	-	-	-	-	-	-	-	-	-	-	-	Trm112p
k141_316719_1	436308.Nmar_0598	7.08e-13	66.2	COG2101@1|root,arCOG01764@2157|Archaea,41SZD@651137|Thaumarchaeota	651137|Thaumarchaeota	K	General factor that plays a role in the activation of archaeal genes transcribed by RNA polymerase. Binds specifically to the TATA box promoter element which lies close to the position of transcription initiation	-	-	-	ko:K03120	ko03022,ko05016,ko05165,ko05166,ko05168,ko05169,ko05203,map03022,map05016,map05165,map05166,map05168,map05169,map05203	-	-	-	ko00000,ko00001,ko03000,ko03021	-	-	-	TBP
k141_62922_1	436308.Nmar_1783	5.64e-13	68.6	COG2112@1|root,arCOG01182@2157|Archaea,41SJV@651137|Thaumarchaeota	651137|Thaumarchaeota	T	Ser thr protein kinase	-	-	-	ko:K07176	-	-	-	-	ko00000	-	-	-	RIO1
k141_147778_1	436308.Nmar_0598	2.42e-29	110	COG2101@1|root,arCOG01764@2157|Archaea,41SZD@651137|Thaumarchaeota	651137|Thaumarchaeota	K	General factor that plays a role in the activation of archaeal genes transcribed by RNA polymerase. Binds specifically to the TATA box promoter element which lies close to the position of transcription initiation	-	-	-	ko:K03120	ko03022,ko05016,ko05165,ko05166,ko05168,ko05169,ko05203,map03022,map05016,map05165,map05166,map05168,map05169,map05203	-	-	-	ko00000,ko00001,ko03000,ko03021	-	-	-	TBP
k141_34961_1	436308.Nmar_1396	1.24e-25	104	COG1522@1|root,arCOG04153@2157|Archaea,41SP6@651137|Thaumarchaeota	651137|Thaumarchaeota	K	COG1522 Transcriptional regulators	-	-	-	-	-	-	-	-	-	-	-	-	-
k141_175836_2	436308.Nmar_1261	4.47e-10	62.8	COG0621@1|root,arCOG01358@2157|Archaea,41SB9@651137|Thaumarchaeota	651137|Thaumarchaeota	J	MiaB-like tRNA modifying enzyme	-	-	2.8.4.5	ko:K15865	-	-	R10649	RC00003,RC03221	ko00000,ko01000,ko03016	-	-	-	Radical_SAM,UPF0004
k141_35528_1	436308.Nmar_0229	1.42e-49	173	COG0532@1|root,arCOG01560@2157|Archaea,41SBY@651137|Thaumarchaeota	651137|Thaumarchaeota	J	Function in general translation initiation by promoting the binding of the formylmethionine-tRNA to ribosomes. Seems to function along with eIF-2	infB	-	-	ko:K03243	ko03013,map03013	-	-	-	ko00000,ko00001,ko03012	-	-	-	GTP_EFTU,GTP_EFTU_D4,IF-2
k141_289222_1	436308.Nmar_1427	8.08e-20	85.9	COG0009@1|root,arCOG01952@2157|Archaea,41SPF@651137|Thaumarchaeota	651137|Thaumarchaeota	J	Sua5 YciO YrdC YwlC family	-	-	2.7.7.87	ko:K07566	-	-	R10463	RC00745	ko00000,ko01000,ko03009,ko03016	-	-	-	Sua5_yciO_yrdC
k141_261230_1	436308.Nmar_0691	2.36e-12	66.6	COG0063@1|root,arCOG00018@2157|Archaea,41S8I@651137|Thaumarchaeota	651137|Thaumarchaeota	G	Catalyzes the dehydration of the S-form of NAD(P)HX at the expense of ADP, which is converted to AMP. Together with NAD(P)HX epimerase, which catalyzes the epimerization of the S- and R-forms, the enzyme allows the repair of both epimers of NAD(P)HX, a damaged form of NAD(P)H that is a result of enzymatic or heat-dependent hydration	nnrD	-	4.2.1.136	ko:K17758	-	-	-	-	ko00000,ko01000	-	-	-	Carb_kinase
k141_345973_2	436308.Nmar_0526	5.71e-15	70.5	COG0361@1|root,arCOG01179@2157|Archaea,41SRK@651137|Thaumarchaeota	651137|Thaumarchaeota	J	Seems to be required for maximal rate of protein biosynthesis. Enhances ribosome dissociation into subunits and stabilizes the binding of the initiator Met-tRNA(I) to 40 S ribosomal subunits	-	-	-	ko:K03236	ko03013,map03013	-	-	-	ko00000,ko00001,ko03012	-	-	-	eIF-1a
k141_289757_2	436308.Nmar_1407	1.55e-21	94.7	COG1697@1|root,arCOG04143@2157|Archaea,41SQF@651137|Thaumarchaeota	651137|Thaumarchaeota	L	Relaxes both positive and negative superturns and exhibits a strong decatenase activity	top6A	-	5.99.1.3	ko:K03166	-	-	-	-	ko00000,ko01000,ko03032	-	-	-	TP6A_N
k141_233375_2	436308.Nmar_1416	8.99e-23	96.3	COG0020@1|root,arCOG01532@2157|Archaea,41S8J@651137|Thaumarchaeota	651137|Thaumarchaeota	H	Catalyzes the sequential condensation of isopentenyl diphosphate (IPP) with geranylgeranyl diphosphate (GGPP) to yield (2Z,6Z,10Z,14Z,18Z,22Z,26Z,30E,34E,38E)-undecaprenyl diphosphate (tritrans,heptacis-UPP). It is probably the precursor of glycosyl carrier lipids	uppS	-	2.5.1.89	ko:K15888	ko00900,map00900	-	R09730	RC00279,RC02839	ko00000,ko00001,ko01000	-	-	-	Prenyltransf
k141_149515_2	436308.Nmar_1407	2.44e-95	292	COG1697@1|root,arCOG04143@2157|Archaea,41SQF@651137|Thaumarchaeota	651137|Thaumarchaeota	L	Relaxes both positive and negative superturns and exhibits a strong decatenase activity	top6A	-	5.99.1.3	ko:K03166	-	-	-	-	ko00000,ko01000,ko03032	-	-	-	TP6A_N
k141_93908_1	436308.Nmar_0594	8.85e-76	243	COG0265@1|root,arCOG02833@2157|Archaea,41S9W@651137|Thaumarchaeota	651137|Thaumarchaeota	O	Trypsin-like serine protease with C-terminal PDZ domain	-	-	-	-	-	-	-	-	-	-	-	-	PDZ_2,Trypsin_2
k141_348328_1	436308.Nmar_1710	7.25e-18	80.5	arCOG03681@1|root,arCOG03681@2157|Archaea,41T6V@651137|Thaumarchaeota	651137|Thaumarchaeota	-	-	-	-	-	-	-	-	-	-	-	-	-	-	-
k141_348390_1	436308.Nmar_0521	1.52e-16	77.8	COG1386@1|root,arCOG02613@2157|Archaea,41SIC@651137|Thaumarchaeota	651137|Thaumarchaeota	K	segregation and condensation protein	-	-	-	ko:K06024	-	-	-	-	ko00000,ko03036	-	-	-	SMC_ScpB
k141_94640_1	436308.Nmar_1261	1.62e-36	137	COG0621@1|root,arCOG01358@2157|Archaea,41SB9@651137|Thaumarchaeota	651137|Thaumarchaeota	J	MiaB-like tRNA modifying enzyme	-	-	2.8.4.5	ko:K15865	-	-	R10649	RC00003,RC03221	ko00000,ko01000,ko03016	-	-	-	Radical_SAM,UPF0004
k141_38368_1	436308.Nmar_0263	9.1e-24	101	COG0165@1|root,arCOG01748@2157|Archaea,41S6A@651137|Thaumarchaeota	651137|Thaumarchaeota	E	argininosuccinate lyase	argH	-	4.3.2.1	ko:K01755	ko00220,ko00250,ko01100,ko01110,ko01130,ko01230,map00220,map00250,map01100,map01110,map01130,map01230	M00029,M00844,M00845	R01086	RC00445,RC00447	ko00000,ko00001,ko00002,ko01000,ko04147	-	-	-	ASL_C2,Lyase_1
k141_263901_1	436308.Nmar_0808	1.54e-13	70.1	COG0469@1|root,arCOG04071@2157|Archaea,41SHB@651137|Thaumarchaeota	651137|Thaumarchaeota	J	Ribosomal protein L4	-	-	-	ko:K02930	ko03010,map03010	M00177,M00179	-	-	br01610,ko00000,ko00001,ko00002,ko03011	-	-	-	Ribosomal_L4
k141_94802_1	436308.Nmar_0257	1.94e-15	72.8	COG1695@1|root,arCOG00002@2157|Archaea,41SN8@651137|Thaumarchaeota	651137|Thaumarchaeota	K	Transcriptional regulator PadR-like family	-	-	-	-	-	-	-	-	-	-	-	-	PadR
k141_235801_1	436308.Nmar_1706	5.04e-15	75.9	COG1078@1|root,arCOG04430@2157|Archaea,41T0P@651137|Thaumarchaeota	651137|Thaumarchaeota	S	Metal dependent phosphohydrolases with conserved 'HD' motif.	-	-	-	ko:K06885	-	-	-	-	ko00000	-	-	-	HD
k141_235864_1	436308.Nmar_0521	2.1e-10	60.1	COG1386@1|root,arCOG02613@2157|Archaea,41SIC@651137|Thaumarchaeota	651137|Thaumarchaeota	K	segregation and condensation protein	-	-	-	ko:K06024	-	-	-	-	ko00000,ko03036	-	-	-	SMC_ScpB
k141_207835_2	436308.Nmar_0428	3.67e-33	122	COG0202@1|root,arCOG04241@2157|Archaea,41SK0@651137|Thaumarchaeota	651137|Thaumarchaeota	K	DNA-directed RNA polymerase, alpha subunit 40 kD subunit	-	-	2.7.7.6	ko:K03047	ko00230,ko00240,ko01100,ko03020,map00230,map00240,map01100,map03020	M00184	R00435,R00441,R00442,R00443	RC02795	br01611,ko00000,ko00001,ko00002,ko01000,ko03021	-	-	-	RNA_pol_A_bac,RNA_pol_L
k141_321520_1	436308.Nmar_1120	1.07e-65	227	COG0060@1|root,arCOG00807@2157|Archaea,41SFF@651137|Thaumarchaeota	651137|Thaumarchaeota	J	Belongs to the class-I aminoacyl-tRNA synthetase family	-	-	6.1.1.5	ko:K01870	ko00970,map00970	M00359,M00360	R03656	RC00055,RC00523	ko00000,ko00001,ko00002,ko01000,ko01007,ko03016	-	-	-	Anticodon_1,tRNA-synt_1
k141_180139_1	436308.Nmar_1607	3.37e-13	67	COG1675@1|root,arCOG04270@2157|Archaea,41SJ8@651137|Thaumarchaeota	651137|Thaumarchaeota	K	Transcription factor that plays a role in the activation of archaeal genes transcribed by RNA polymerase. Facilitates transcription initiation by enhancing TATA-box recognition by TATA-box-binding protein (Tbp), and transcription factor B (Tfb) and RNA polymerase recruitment. Not absolutely required for transcription in vitro, but particularly important in cases where Tbp or Tfb function is not optimal. It dynamically alters the nucleic acid-binding properties of RNA polymerases by stabilizing the initiation complex and destabilizing elongation complexes. Seems to translocate with the RNA polymerase following initiation and acts by binding to the non template strand of the transcription bubble in elongation complexes	tfe	-	-	ko:K03136	ko03022,ko05169,ko05203,map03022,map05169,map05203	-	-	-	ko00000,ko00001,ko03021	-	-	-	TFIIE_alpha
k141_180145_1	436308.Nmar_1607	9.41e-13	65.9	COG1675@1|root,arCOG04270@2157|Archaea,41SJ8@651137|Thaumarchaeota	651137|Thaumarchaeota	K	Transcription factor that plays a role in the activation of archaeal genes transcribed by RNA polymerase. Facilitates transcription initiation by enhancing TATA-box recognition by TATA-box-binding protein (Tbp), and transcription factor B (Tfb) and RNA polymerase recruitment. Not absolutely required for transcription in vitro, but particularly important in cases where Tbp or Tfb function is not optimal. It dynamically alters the nucleic acid-binding properties of RNA polymerases by stabilizing the initiation complex and destabilizing elongation complexes. Seems to translocate with the RNA polymerase following initiation and acts by binding to the non template strand of the transcription bubble in elongation complexes	tfe	-	-	ko:K03136	ko03022,ko05169,ko05203,map03022,map05169,map05203	-	-	-	ko00000,ko00001,ko03021	-	-	-	TFIIE_alpha
k141_124540_4	436308.Nmar_0029	1.19e-16	78.6	COG5491@1|root,arCOG00452@2157|Archaea,41SYC@651137|Thaumarchaeota	651137|Thaumarchaeota	D	conserved protein implicated in secretion	-	-	-	-	-	-	-	-	-	-	-	-	-
k141_40103_1	436308.Nmar_0598	3.22e-76	233	COG2101@1|root,arCOG01764@2157|Archaea,41SZD@651137|Thaumarchaeota	651137|Thaumarchaeota	K	General factor that plays a role in the activation of archaeal genes transcribed by RNA polymerase. Binds specifically to the TATA box promoter element which lies close to the position of transcription initiation	-	-	-	ko:K03120	ko03022,ko05016,ko05165,ko05166,ko05168,ko05169,ko05203,map03022,map05016,map05165,map05166,map05168,map05169,map05203	-	-	-	ko00000,ko00001,ko03000,ko03021	-	-	-	TBP
k141_181124_1	436308.Nmar_1721	3.73e-27	110	COG0452@1|root,arCOG01704@2157|Archaea,41SYG@651137|Thaumarchaeota	651137|Thaumarchaeota	H	Catalyzes two steps in the biosynthesis of coenzyme A. In the first step cysteine is conjugated to 4'-phosphopantothenate to form 4-phosphopantothenoylcysteine, in the latter compound is decarboxylated to form 4'-phosphopantotheine	-	-	4.1.1.36,6.3.2.5	ko:K13038	ko00770,ko01100,map00770,map01100	M00120	R03269,R04231	RC00064,RC00090,RC00822	ko00000,ko00001,ko00002,ko01000	-	-	-	DFP,Flavoprotein
k141_153035_1	436308.Nmar_1530	3.67e-32	120	COG0127@1|root,arCOG04184@2157|Archaea,41SKW@651137|Thaumarchaeota	651137|Thaumarchaeota	F	Belongs to the HAM1 NTPase family	-	-	3.6.1.66	ko:K02428	ko00230,map00230	-	R00426,R00720,R01855,R02100,R02720,R03531	RC00002	ko00000,ko00001,ko01000	-	-	-	Ham1p_like
k141_294472_1	436308.Nmar_0658	1.41e-75	240	COG0008@1|root,arCOG00402@2157|Archaea,41SFI@651137|Thaumarchaeota	651137|Thaumarchaeota	J	Catalyzes the attachment of proline to tRNA(Pro) in a two-step reaction proline is first activated by ATP to form Pro- AMP and then transferred to the acceptor end of tRNA(Pro)	proS	-	6.1.1.15	ko:K01881	ko00970,map00970	M00359,M00360	R03661	RC00055,RC00523	ko00000,ko00001,ko00002,ko01000,ko01007,ko03016	-	-	-	HGTP_anticodon,ProRS-C_1,tRNA-synt_2b
k141_181601_1	436308.Nmar_1407	1.25e-110	331	COG1697@1|root,arCOG04143@2157|Archaea,41SQF@651137|Thaumarchaeota	651137|Thaumarchaeota	L	Relaxes both positive and negative superturns and exhibits a strong decatenase activity	top6A	-	5.99.1.3	ko:K03166	-	-	-	-	ko00000,ko01000,ko03032	-	-	-	TP6A_N
k141_181857_1	436308.Nmar_0320	1.96e-10	61.2	COG0063@1|root,arCOG00018@2157|Archaea,41SHM@651137|Thaumarchaeota	651137|Thaumarchaeota	G	Catalyzes the epimerization of the S- and R-forms of NAD(P)HX, a damaged form of NAD(P)H that is a result of enzymatic or heat-dependent hydration. This is a prerequisite for the S- specific NAD(P)H-hydrate dehydratase to allow the repair of both epimers of NAD(P)HX	nnrE	-	5.1.99.6	ko:K17759	-	-	-	-	ko00000,ko01000	-	-	-	YjeF_N
k141_126190_1	436308.Nmar_1789	1.8e-10	62.8	COG1711@1|root,arCOG00551@2157|Archaea,41SVQ@651137|Thaumarchaeota	651137|Thaumarchaeota	L	protein conserved in archaea	-	-	-	ko:K09723	-	-	-	-	ko00000,ko03032	-	-	-	-
k141_182501_1	436308.Nmar_0002	3.12e-49	171	COG1311@1|root,arCOG04455@2157|Archaea,41T0D@651137|Thaumarchaeota	651137|Thaumarchaeota	L	Possesses two activities a DNA synthesis (polymerase) and an exonucleolytic activity that degrades single-stranded DNA in the 3' to 5' direction. Has a template-primer preference which is characteristic of a replicative DNA polymerase	polB	-	2.7.7.7	ko:K02323	ko00230,ko00240,ko01100,ko03030,map00230,map00240,map01100,map03030	M00264	R00375,R00376,R00377,R00378	RC02795	ko00000,ko00001,ko00002,ko01000,ko03032	-	-	-	DNA_pol_E_B
k141_238626_1	436308.Nmar_0570	1.74e-24	96.7	COG2818@1|root,arCOG06523@2157|Archaea	2157|Archaea	L	Methyladenine glycosylase	-	-	3.2.2.20	ko:K01246	ko03410,map03410	-	-	-	ko00000,ko00001,ko01000,ko03400	-	-	-	Adenine_glyco
k141_267097_1	436308.Nmar_0320	8.56e-16	75.1	COG0063@1|root,arCOG00018@2157|Archaea,41SHM@651137|Thaumarchaeota	651137|Thaumarchaeota	G	Catalyzes the epimerization of the S- and R-forms of NAD(P)HX, a damaged form of NAD(P)H that is a result of enzymatic or heat-dependent hydration. This is a prerequisite for the S- specific NAD(P)H-hydrate dehydratase to allow the repair of both epimers of NAD(P)HX	nnrE	-	5.1.99.6	ko:K17759	-	-	-	-	ko00000,ko01000	-	-	-	YjeF_N
k141_351704_1	436308.Nmar_0598	3.18e-22	91.3	COG2101@1|root,arCOG01764@2157|Archaea,41SZD@651137|Thaumarchaeota	651137|Thaumarchaeota	K	General factor that plays a role in the activation of archaeal genes transcribed by RNA polymerase. Binds specifically to the TATA box promoter element which lies close to the position of transcription initiation	-	-	-	ko:K03120	ko03022,ko05016,ko05165,ko05166,ko05168,ko05169,ko05203,map03022,map05016,map05165,map05166,map05168,map05169,map05203	-	-	-	ko00000,ko00001,ko03000,ko03021	-	-	-	TBP
k141_210973_1	436308.Nmar_1463	2.88e-35	125	COG3324@1|root,arCOG04946@2157|Archaea	436308.Nmar_1463|-	S	Glyoxalase bleomycin resistance protein dioxygenase	-	-	-	ko:K06996	-	-	-	-	ko00000	-	-	-	-
k141_13977_1	436308.Nmar_0029	1.87e-31	120	COG5491@1|root,arCOG00452@2157|Archaea,41SYC@651137|Thaumarchaeota	651137|Thaumarchaeota	D	conserved protein implicated in secretion	-	-	-	-	-	-	-	-	-	-	-	-	-
k141_70349_1	436308.Nmar_1658	2.22e-17	80.1	COG1651@1|root,arCOG02868@2157|Archaea	2157|Archaea	O	COG1651 Protein-disulfide isomerase	-	-	-	ko:K21990	-	-	-	-	ko00000	1.A.16.4	-	-	Form_Nir_trans,Thioredoxin_4
k141_154940_1	436308.Nmar_0405	1.43e-14	71.2	COG1102@1|root,arCOG01037@2157|Archaea,41SKS@651137|Thaumarchaeota	651137|Thaumarchaeota	F	Belongs to the cytidylate kinase family. Type 2 subfamily	cmk	-	2.7.4.25	ko:K00945	ko00240,ko01100,map00240,map01100	M00052	R00158,R00512,R01665	RC00002	ko00000,ko00001,ko00002,ko01000	-	-	-	Cytidylate_kin2
k141_70457_1	436308.Nmar_1389	6.44e-11	62.8	COG0543@1|root,arCOG02199@2157|Archaea,41SY5@651137|Thaumarchaeota	651137|Thaumarchaeota	H	Iron-sulfur cluster binding domain of dihydroorotate dehydrogenase B	-	-	-	ko:K02823	ko00240,ko01100,map00240,map01100	-	-	-	ko00000,ko00001	-	-	-	DHODB_Fe-S_bind,NAD_binding_1
k141_98343_1	436308.Nmar_0521	2.45e-24	98.2	COG1386@1|root,arCOG02613@2157|Archaea,41SIC@651137|Thaumarchaeota	651137|Thaumarchaeota	K	segregation and condensation protein	-	-	-	ko:K06024	-	-	-	-	ko00000,ko03036	-	-	-	SMC_ScpB
k141_183536_1	436308.Nmar_1416	8.33e-14	70.5	COG0020@1|root,arCOG01532@2157|Archaea,41S8J@651137|Thaumarchaeota	651137|Thaumarchaeota	H	Catalyzes the sequential condensation of isopentenyl diphosphate (IPP) with geranylgeranyl diphosphate (GGPP) to yield (2Z,6Z,10Z,14Z,18Z,22Z,26Z,30E,34E,38E)-undecaprenyl diphosphate (tritrans,heptacis-UPP). It is probably the precursor of glycosyl carrier lipids	uppS	-	2.5.1.89	ko:K15888	ko00900,map00900	-	R09730	RC00279,RC02839	ko00000,ko00001,ko01000	-	-	-	Prenyltransf
k141_14714_2	436308.Nmar_1567	5.94e-19	84	COG0077@1|root,arCOG00255@2157|Archaea,41SA8@651137|Thaumarchaeota	651137|Thaumarchaeota	E	Prephenate dehydratase	-	-	4.2.1.51	ko:K04518	ko00400,ko01100,ko01110,ko01130,ko01230,map00400,map01100,map01110,map01130,map01230	M00024	R00691,R01373	RC00360	ko00000,ko00001,ko00002,ko01000	-	-	-	ACT,PDT
k141_212063_1	436308.Nmar_1717	1.34e-14	74.3	COG0704@1|root,arCOG00318@2157|Archaea,41T1H@651137|Thaumarchaeota	651137|Thaumarchaeota	P	Phosphate uptake regulator	-	-	-	-	-	-	-	-	-	-	-	-	PhoU
k141_43034_1	436308.Nmar_0029	2.27e-12	67	COG5491@1|root,arCOG00452@2157|Archaea,41SYC@651137|Thaumarchaeota	651137|Thaumarchaeota	D	conserved protein implicated in secretion	-	-	-	-	-	-	-	-	-	-	-	-	-
k141_297509_1	436308.Nmar_0594	1.53e-48	168	COG0265@1|root,arCOG02833@2157|Archaea,41S9W@651137|Thaumarchaeota	651137|Thaumarchaeota	O	Trypsin-like serine protease with C-terminal PDZ domain	-	-	-	-	-	-	-	-	-	-	-	-	PDZ_2,Trypsin_2
k141_354072_1	436308.Nmar_1571	1.66e-13	69.7	COG1634@1|root,arCOG04303@2157|Archaea,41SKX@651137|Thaumarchaeota	651137|Thaumarchaeota	H	Catalyzes the transfer of diphosphate from ATP to 6- hydroxymethyl-7,8-dihydropterin (6-HMD), leading to 6- hydroxymethyl-7,8-dihydropterin diphosphate (6-HMDP)	mptE	-	2.7.6.3	ko:K07142	ko00790,map00790	-	R03503	RC00002,RC00017	ko00000,ko00001,ko01000	-	-	-	MAF_flag10
k141_44000_1	436308.Nmar_0677	1.59e-14	72	arCOG04668@1|root,arCOG04668@2157|Archaea,41SMD@651137|Thaumarchaeota	651137|Thaumarchaeota	-	-	-	-	-	-	-	-	-	-	-	-	-	-	-
k141_270520_2	436308.Nmar_1396	3.18e-25	103	COG1522@1|root,arCOG04153@2157|Archaea,41SP6@651137|Thaumarchaeota	651137|Thaumarchaeota	K	COG1522 Transcriptional regulators	-	-	-	-	-	-	-	-	-	-	-	-	-
k141_270632_1	436308.Nmar_1069	7.54e-23	96.7	COG0473@1|root,arCOG01163@2157|Archaea,41SAA@651137|Thaumarchaeota	651137|Thaumarchaeota	C	Isocitrate isopropylmalate dehydrogenase	-	-	1.1.1.85	ko:K00052	ko00290,ko00660,ko01100,ko01110,ko01210,ko01230,map00290,map00660,map01100,map01110,map01210,map01230	M00432,M00535	R00994,R04426,R10052	RC00084,RC00417,RC03036	br01601,ko00000,ko00001,ko00002,ko01000	-	-	-	Iso_dh
k141_214351_1	436308.Nmar_1393	5.93e-18	82	COG0164@1|root,arCOG04121@2157|Archaea,41SK9@651137|Thaumarchaeota	651137|Thaumarchaeota	L	Endonuclease that specifically degrades the RNA of RNA- DNA hybrids	rnhB	-	3.1.26.4	ko:K03470	ko03030,map03030	-	-	-	ko00000,ko00001,ko01000,ko03032	-	-	-	RNase_HII
k141_157740_1	436308.Nmar_1039	1.1e-10	60.8	COG1676@1|root,arCOG01701@2157|Archaea,41SHW@651137|Thaumarchaeota	651137|Thaumarchaeota	L	tRNA intron endonuclease, N-terminal domain	-	-	4.6.1.16	ko:K01170	-	-	-	-	ko00000,ko01000,ko03016	-	-	-	tRNA_int_endo,tRNA_int_endo_N
k141_17812_1	436308.Nmar_1783	1.37e-14	73.6	COG2112@1|root,arCOG01182@2157|Archaea,41SJV@651137|Thaumarchaeota	651137|Thaumarchaeota	T	Ser thr protein kinase	-	-	-	ko:K07176	-	-	-	-	ko00000	-	-	-	RIO1
k141_187078_1	436308.Nmar_0310	6.13e-34	125	COG0179@1|root,arCOG00235@2157|Archaea,41S5K@651137|Thaumarchaeota	651137|Thaumarchaeota	Q	2-keto-4-pentenoate hydratase 2-oxohepta-3-ene-1,7-dioic acid hydratase	-	-	-	-	-	-	-	-	-	-	-	-	FAA_hydrolase
k141_46953_1	436308.Nmar_1096	2e-38	139	arCOG09395@1|root,arCOG09395@2157|Archaea,41T04@651137|Thaumarchaeota	651137|Thaumarchaeota	S	Protein of unknown function (DUF3179)	-	-	-	-	-	-	-	-	-	-	-	-	DUF3179
k141_131661_1	436308.Nmar_0405	1.09e-11	63.9	COG1102@1|root,arCOG01037@2157|Archaea,41SKS@651137|Thaumarchaeota	651137|Thaumarchaeota	F	Belongs to the cytidylate kinase family. Type 2 subfamily	cmk	-	2.7.4.25	ko:K00945	ko00240,ko01100,map00240,map01100	M00052	R00158,R00512,R01665	RC00002	ko00000,ko00001,ko00002,ko01000	-	-	-	Cytidylate_kin2
k141_272934_2	436308.Nmar_1096	6.54e-40	144	arCOG09395@1|root,arCOG09395@2157|Archaea,41T04@651137|Thaumarchaeota	651137|Thaumarchaeota	S	Protein of unknown function (DUF3179)	-	-	-	-	-	-	-	-	-	-	-	-	DUF3179
k141_330737_1	436308.Nmar_0029	4.22e-10	60.1	COG5491@1|root,arCOG00452@2157|Archaea,41SYC@651137|Thaumarchaeota	651137|Thaumarchaeota	D	conserved protein implicated in secretion	-	-	-	-	-	-	-	-	-	-	-	-	-
k141_245082_1	436308.Nmar_0598	1.32e-10	61.2	COG2101@1|root,arCOG01764@2157|Archaea,41SZD@651137|Thaumarchaeota	651137|Thaumarchaeota	K	General factor that plays a role in the activation of archaeal genes transcribed by RNA polymerase. Binds specifically to the TATA box promoter element which lies close to the position of transcription initiation	-	-	-	ko:K03120	ko03022,ko05016,ko05165,ko05166,ko05168,ko05169,ko05203,map03022,map05016,map05165,map05166,map05168,map05169,map05203	-	-	-	ko00000,ko00001,ko03000,ko03021	-	-	-	TBP
k141_48178_1	436308.Nmar_0929	7.28e-12	60.8	arCOG05330@1|root,arCOG05330@2157|Archaea,41SUC@651137|Thaumarchaeota	651137|Thaumarchaeota	-	-	-	-	-	-	-	-	-	-	-	-	-	-	-
k141_331931_1	436308.Nmar_0157	1.62e-17	80.1	COG1213@1|root,arCOG00673@2157|Archaea	2157|Archaea	M	Belongs to the CDP-alcohol phosphatidyltransferase class-I family	-	-	-	-	-	-	-	-	-	-	-	-	Hydrolase_6,Hydrolase_like,NTP_transf_3,NTP_transferase
k141_359533_1	436308.Nmar_1725	3.57e-23	99	COG0301@1|root,arCOG00038@2157|Archaea,41T1A@651137|Thaumarchaeota	651137|Thaumarchaeota	H	Thiamine biosynthesis protein (ThiI)	-	-	-	-	-	-	-	-	-	-	-	-	DUF814,ThiI
k141_360926_1	436308.Nmar_1721	3.44e-29	116	COG0452@1|root,arCOG01704@2157|Archaea,41SYG@651137|Thaumarchaeota	651137|Thaumarchaeota	H	Catalyzes two steps in the biosynthesis of coenzyme A. In the first step cysteine is conjugated to 4'-phosphopantothenate to form 4-phosphopantothenoylcysteine, in the latter compound is decarboxylated to form 4'-phosphopantotheine	-	-	4.1.1.36,6.3.2.5	ko:K13038	ko00770,ko01100,map00770,map01100	M00120	R03269,R04231	RC00064,RC00090,RC00822	ko00000,ko00001,ko00002,ko01000	-	-	-	DFP,Flavoprotein
k141_361037_2	436308.Nmar_1066	6.56e-30	117	COG0017@1|root,arCOG00406@2157|Archaea,41S93@651137|Thaumarchaeota	651137|Thaumarchaeota	J	Catalyzes the attachment of L-aspartate to tRNA(Asp) in a two-step reaction L-aspartate is first activated by ATP to form Asp-AMP and then transferred to the acceptor end of tRNA(Asp)	-	-	-	-	-	-	-	-	-	-	-	-	tRNA-synt_2,tRNA_anti-codon
k141_192106_1	436308.Nmar_0642	1.14e-45	159	COG0389@1|root,arCOG04582@2157|Archaea,41SDV@651137|Thaumarchaeota	651137|Thaumarchaeota	L	Poorly processive, error-prone DNA polymerase involved in untargeted mutagenesis. Copies undamaged DNA at stalled replication forks, which arise in vivo from mismatched or misaligned primer ends. These misaligned primers can be extended by PolIV. Exhibits no 3'-5' exonuclease (proofreading) activity. May be involved in translesional synthesis	dbh	-	2.7.7.7	ko:K04479	-	-	-	-	ko00000,ko01000,ko03400	-	-	-	IMS,IMS_C,IMS_HHH
k141_23066_1	436308.Nmar_0662	2.36e-10	61.2	COG1208@1|root,arCOG00666@2157|Archaea,41SXM@651137|Thaumarchaeota	651137|Thaumarchaeota	M	Nucleotidyl transferase	-	-	-	-	-	-	-	-	-	-	-	-	-
k141_361441_1	436308.Nmar_0598	5.14e-16	74.3	COG2101@1|root,arCOG01764@2157|Archaea,41SZD@651137|Thaumarchaeota	651137|Thaumarchaeota	K	General factor that plays a role in the activation of archaeal genes transcribed by RNA polymerase. Binds specifically to the TATA box promoter element which lies close to the position of transcription initiation	-	-	-	ko:K03120	ko03022,ko05016,ko05165,ko05166,ko05168,ko05169,ko05203,map03022,map05016,map05165,map05166,map05168,map05169,map05203	-	-	-	ko00000,ko00001,ko03000,ko03021	-	-	-	TBP
k141_277435_1	436308.Nmar_0808	2.08e-12	66.6	COG0469@1|root,arCOG04071@2157|Archaea,41SHB@651137|Thaumarchaeota	651137|Thaumarchaeota	J	Ribosomal protein L4	-	-	-	ko:K02930	ko03010,map03010	M00177,M00179	-	-	br01610,ko00000,ko00001,ko00002,ko03011	-	-	-	Ribosomal_L4
k141_249527_1	436308.Nmar_1418	5.6e-20	89.7	COG0284@1|root,arCOG00081@2157|Archaea,41SMN@651137|Thaumarchaeota	651137|Thaumarchaeota	F	Orotidine 5'-phosphate decarboxylase / HUMPS family	-	-	4.1.1.23	ko:K01591	ko00240,ko01100,map00240,map01100	M00051	R00965	RC00409	ko00000,ko00001,ko00002,ko01000	-	-	-	OMPdecase
k141_221536_1	436308.Nmar_0598	5.27e-23	92.8	COG2101@1|root,arCOG01764@2157|Archaea,41SZD@651137|Thaumarchaeota	651137|Thaumarchaeota	K	General factor that plays a role in the activation of archaeal genes transcribed by RNA polymerase. Binds specifically to the TATA box promoter element which lies close to the position of transcription initiation	-	-	-	ko:K03120	ko03022,ko05016,ko05165,ko05166,ko05168,ko05169,ko05203,map03022,map05016,map05165,map05166,map05168,map05169,map05203	-	-	-	ko00000,ko00001,ko03000,ko03021	-	-	-	TBP
k141_362771_5	436308.Nmar_1416	4.61e-96	289	COG0020@1|root,arCOG01532@2157|Archaea,41S8J@651137|Thaumarchaeota	651137|Thaumarchaeota	H	Catalyzes the sequential condensation of isopentenyl diphosphate (IPP) with geranylgeranyl diphosphate (GGPP) to yield (2Z,6Z,10Z,14Z,18Z,22Z,26Z,30E,34E,38E)-undecaprenyl diphosphate (tritrans,heptacis-UPP). It is probably the precursor of glycosyl carrier lipids	uppS	-	2.5.1.89	ko:K15888	ko00900,map00900	-	R09730	RC00279,RC02839	ko00000,ko00001,ko01000	-	-	-	Prenyltransf
k141_137265_1	436308.Nmar_1390	7.14e-21	89.7	COG0167@1|root,arCOG00603@2157|Archaea	2157|Archaea	F	Catalyzes the conversion of dihydroorotate to orotate	pyrD	GO:0003674,GO:0003824,GO:0004152,GO:0005575,GO:0005622,GO:0005623,GO:0005737,GO:0006139,GO:0006206,GO:0006207,GO:0006725,GO:0006807,GO:0008150,GO:0008152,GO:0009058,GO:0009112,GO:0009987,GO:0016491,GO:0016627,GO:0016635,GO:0018130,GO:0019856,GO:0034641,GO:0044237,GO:0044238,GO:0044249,GO:0044271,GO:0044281,GO:0044424,GO:0044464,GO:0046112,GO:0046483,GO:0055086,GO:0055114,GO:0071704,GO:0072527,GO:0072528,GO:1901360,GO:1901362,GO:1901564,GO:1901566,GO:1901576	1.3.1.1,1.3.1.14,1.3.5.2,1.3.98.1	ko:K00226,ko:K00254,ko:K17723,ko:K17828	ko00240,ko00410,ko00770,ko01100,map00240,map00410,map00770,map01100	M00046,M00051	R00977,R01414,R01867,R01868,R01869,R11026	RC00051,RC00072,RC00123	ko00000,ko00001,ko00002,ko01000	-	-	-	DHO_dh
k141_222394_1	436308.Nmar_0598	1.18e-18	81.6	COG2101@1|root,arCOG01764@2157|Archaea,41SZD@651137|Thaumarchaeota	651137|Thaumarchaeota	K	General factor that plays a role in the activation of archaeal genes transcribed by RNA polymerase. Binds specifically to the TATA box promoter element which lies close to the position of transcription initiation	-	-	-	ko:K03120	ko03022,ko05016,ko05165,ko05166,ko05168,ko05169,ko05203,map03022,map05016,map05165,map05166,map05168,map05169,map05203	-	-	-	ko00000,ko00001,ko03000,ko03021	-	-	-	TBP
k141_363532_1	436308.Nmar_0310	1.5e-33	124	COG0179@1|root,arCOG00235@2157|Archaea,41S5K@651137|Thaumarchaeota	651137|Thaumarchaeota	Q	2-keto-4-pentenoate hydratase 2-oxohepta-3-ene-1,7-dioic acid hydratase	-	-	-	-	-	-	-	-	-	-	-	-	FAA_hydrolase
k141_53234_1	436308.Nmar_0594	6.85e-26	106	COG0265@1|root,arCOG02833@2157|Archaea,41S9W@651137|Thaumarchaeota	651137|Thaumarchaeota	O	Trypsin-like serine protease with C-terminal PDZ domain	-	-	-	-	-	-	-	-	-	-	-	-	PDZ_2,Trypsin_2
k141_279271_1	436308.Nmar_1135	5.25e-97	307	COG0421@1|root,arCOG00050@2157|Archaea	2157|Archaea	H	Catalyzes the irreversible transfer of a propylamine group from the amino donor S-adenosylmethioninamine (decarboxy- AdoMet) to putrescine (1,4-diaminobutane) to yield spermidine	speE	-	2.5.1.16	ko:K00797	ko00270,ko00330,ko00410,ko00480,ko01100,map00270,map00330,map00410,map00480,map01100	M00034,M00133	R01920,R02869,R08359	RC00021,RC00053	ko00000,ko00001,ko00002,ko01000	-	-	-	Spermine_synt_N,Spermine_synth
k141_222914_1	436308.Nmar_1607	3.09e-20	85.9	COG1675@1|root,arCOG04270@2157|Archaea,41SJ8@651137|Thaumarchaeota	651137|Thaumarchaeota	K	Transcription factor that plays a role in the activation of archaeal genes transcribed by RNA polymerase. Facilitates transcription initiation by enhancing TATA-box recognition by TATA-box-binding protein (Tbp), and transcription factor B (Tfb) and RNA polymerase recruitment. Not absolutely required for transcription in vitro, but particularly important in cases where Tbp or Tfb function is not optimal. It dynamically alters the nucleic acid-binding properties of RNA polymerases by stabilizing the initiation complex and destabilizing elongation complexes. Seems to translocate with the RNA polymerase following initiation and acts by binding to the non template strand of the transcription bubble in elongation complexes	tfe	-	-	ko:K03136	ko03022,ko05169,ko05203,map03022,map05169,map05203	-	-	-	ko00000,ko00001,ko03021	-	-	-	TFIIE_alpha
k141_109984_1	436308.Nmar_1607	2.68e-35	126	COG1675@1|root,arCOG04270@2157|Archaea,41SJ8@651137|Thaumarchaeota	651137|Thaumarchaeota	K	Transcription factor that plays a role in the activation of archaeal genes transcribed by RNA polymerase. Facilitates transcription initiation by enhancing TATA-box recognition by TATA-box-binding protein (Tbp), and transcription factor B (Tfb) and RNA polymerase recruitment. Not absolutely required for transcription in vitro, but particularly important in cases where Tbp or Tfb function is not optimal. It dynamically alters the nucleic acid-binding properties of RNA polymerases by stabilizing the initiation complex and destabilizing elongation complexes. Seems to translocate with the RNA polymerase following initiation and acts by binding to the non template strand of the transcription bubble in elongation complexes	tfe	-	-	ko:K03136	ko03022,ko05169,ko05203,map03022,map05169,map05203	-	-	-	ko00000,ko00001,ko03021	-	-	-	TFIIE_alpha
k141_110636_1	436308.Nmar_1710	4.39e-11	60.8	arCOG03681@1|root,arCOG03681@2157|Archaea,41T6V@651137|Thaumarchaeota	651137|Thaumarchaeota	-	-	-	-	-	-	-	-	-	-	-	-	-	-	-
k141_26605_2	436308.Nmar_0405	3.5e-47	160	COG1102@1|root,arCOG01037@2157|Archaea,41SKS@651137|Thaumarchaeota	651137|Thaumarchaeota	F	Belongs to the cytidylate kinase family. Type 2 subfamily	cmk	-	2.7.4.25	ko:K00945	ko00240,ko01100,map00240,map01100	M00052	R00158,R00512,R01665	RC00002	ko00000,ko00001,ko00002,ko01000	-	-	-	Cytidylate_kin2
k141_223678_1	436308.Nmar_0419	7.32e-15	74.7	COG1478@1|root,arCOG02714@2157|Archaea,41SHA@651137|Thaumarchaeota	651137|Thaumarchaeota	H	F420-0:Gamma-glutamyl ligase	-	-	-	-	-	-	-	-	-	-	-	-	F420_ligase
k141_54473_1	436308.Nmar_1096	3.71e-28	111	arCOG09395@1|root,arCOG09395@2157|Archaea,41T04@651137|Thaumarchaeota	651137|Thaumarchaeota	S	Protein of unknown function (DUF3179)	-	-	-	-	-	-	-	-	-	-	-	-	DUF3179
k141_392552_1	436308.Nmar_0488	9.76e-32	115	COG0394@1|root,arCOG04425@2157|Archaea,41T49@651137|Thaumarchaeota	651137|Thaumarchaeota	T	PFAM low molecular weight phosphotyrosine protein phosphatase	-	-	1.20.4.1	ko:K03741	-	-	-	-	ko00000,ko01000	-	-	-	LMWPc
k141_365369_1	436308.Nmar_0067	1.57e-40	156	COG1615@1|root,arCOG06128@2157|Archaea,41SCS@651137|Thaumarchaeota	651137|Thaumarchaeota	S	Uncharacterised protein family (UPF0182)	-	-	-	ko:K09118	-	-	-	-	ko00000	-	-	-	UPF0182
k141_392757_2	436308.Nmar_1055	3.42e-17	84.3	COG1530@1|root,arCOG00321@2157|Archaea,41T2C@651137|Thaumarchaeota	651137|Thaumarchaeota	L	modulator of DNA gyrase	-	-	-	ko:K03568	-	-	-	-	ko00000,ko01002	-	-	-	PmbA_TldD
k141_252825_1	436308.Nmar_1717	7.58e-10	60.8	COG0704@1|root,arCOG00318@2157|Archaea,41T1H@651137|Thaumarchaeota	651137|Thaumarchaeota	P	Phosphate uptake regulator	-	-	-	-	-	-	-	-	-	-	-	-	PhoU
k141_84023_1	436308.Nmar_0598	9.38e-23	92.8	COG2101@1|root,arCOG01764@2157|Archaea,41SZD@651137|Thaumarchaeota	651137|Thaumarchaeota	K	General factor that plays a role in the activation of archaeal genes transcribed by RNA polymerase. Binds specifically to the TATA box promoter element which lies close to the position of transcription initiation	-	-	-	ko:K03120	ko03022,ko05016,ko05165,ko05166,ko05168,ko05169,ko05203,map03022,map05016,map05165,map05166,map05168,map05169,map05203	-	-	-	ko00000,ko00001,ko03000,ko03021	-	-	-	TBP
Gene homologs belong to Nitrosopumilus sediminis, identified within the metagenome assembly obtained for the 220 cmbsf sediment sample
k141_140793_1	1229909.NSED_03375	3.1e-43	153	COG0008@1|root,arCOG00402@2157|Archaea,41SFI@651137|Thaumarchaeota	651137|Thaumarchaeota	J	Catalyzes the attachment of proline to tRNA(Pro) in a two-step reaction proline is first activated by ATP to form Pro- AMP and then transferred to the acceptor end of tRNA(Pro)	proS	-	6.1.1.15	ko:K01881	ko00970,map00970	M00359,M00360	R03661	RC00055,RC00523	ko00000,ko00001,ko00002,ko01000,ko01007,ko03016	-	-	-	HGTP_anticodon,ProRS-C_1,tRNA-synt_2b
k141_225330_1	1229909.NSED_01960	6.78e-17	77	COG1102@1|root,arCOG01037@2157|Archaea,41SKS@651137|Thaumarchaeota	651137|Thaumarchaeota	F	Belongs to the cytidylate kinase family. Type 2 subfamily	cmk	-	2.7.4.25	ko:K00945	ko00240,ko01100,map00240,map01100	M00052	R00158,R00512,R01665	RC00002	ko00000,ko00001,ko00002,ko01000	-	-	-	Cytidylate_kin2
k141_366196_2	1229909.NSED_01395	1.99e-10	61.2	COG0461@1|root,arCOG00029@2157|Archaea,41SJU@651137|Thaumarchaeota	651137|Thaumarchaeota	F	Catalyzes the transfer of a ribosyl phosphate group from 5-phosphoribose 1-diphosphate to orotate, leading to the formation of orotidine monophosphate (OMP)	pyrE	-	2.4.2.10	ko:K00762	ko00240,ko01100,map00240,map01100	M00051	R01870	RC00611	ko00000,ko00001,ko00002,ko01000	-	-	-	Pribosyltran
k141_281821_1	1229909.NSED_03480	2.4e-10	60.5	COG0517@1|root,arCOG00606@2157|Archaea	2157|Archaea	I	CBS domain	-	-	-	-	-	-	-	-	-	-	-	-	CBS
k141_112944_1	1229909.NSED_08570	2.79e-16	73.9	COG1209@1|root,arCOG00667@2157|Archaea	2157|Archaea	M	PFAM Nucleotidyl transferase	rfbA	-	2.7.7.24	ko:K00973	ko00521,ko00523,ko00525,ko01130,map00521,map00523,map00525,map01130	M00793	R02328	RC00002	ko00000,ko00001,ko00002,ko01000	-	-	-	Hexapep,NTP_transferase
k141_112973_1	1229909.NSED_06115	2.84e-17	78.2	COG1676@1|root,arCOG01701@2157|Archaea,41SHW@651137|Thaumarchaeota	651137|Thaumarchaeota	L	tRNA intron endonuclease, N-terminal domain	-	-	4.6.1.16	ko:K01170	-	-	-	-	ko00000,ko01000,ko03016	-	-	-	tRNA_int_endo,tRNA_int_endo_N
k141_494_1	1229909.NSED_05100	3.48e-14	69.3	COG1378@1|root,arCOG02037@2157|Archaea	2157|Archaea	K	Transcriptional regulator, TrmB	-	-	-	-	-	-	-	-	-	-	-	-	TrmB
k141_169392_1	1229909.NSED_05190	1.43e-12	62.8	arCOG05330@1|root,arCOG05330@2157|Archaea,41SUC@651137|Thaumarchaeota	651137|Thaumarchaeota	-	-	-	-	-	-	-	-	-	-	-	-	-	-	-
k141_28735_1	1229909.NSED_06225	1.85e-25	105	COG0017@1|root,arCOG00406@2157|Archaea,41S93@651137|Thaumarchaeota	651137|Thaumarchaeota	J	Catalyzes the attachment of L-aspartate to tRNA(Asp) in a two-step reaction L-aspartate is first activated by ATP to form Asp-AMP and then transferred to the acceptor end of tRNA(Asp)	-	-	-	-	-	-	-	-	-	-	-	-	tRNA-synt_2,tRNA_anti-codon
k141_141629_1	1229909.NSED_07760	8.8e-15	67.8	arCOG07442@1|root,arCOG07442@2157|Archaea,41SWG@651137|Thaumarchaeota	651137|Thaumarchaeota	-	-	-	-	-	-	-	-	-	-	-	-	-	-	-
k141_170061_1	1229909.NSED_03215	1.14e-33	125	COG1405@1|root,arCOG01981@2157|Archaea,41SXZ@651137|Thaumarchaeota	651137|Thaumarchaeota	K	Stabilizes TBP binding to an archaeal box-A promoter. Also responsible for recruiting RNA polymerase II to the pre- initiation complex (DNA-TBP-TFIIB)	-	-	-	ko:K03124	ko03022,ko05169,ko05203,map03022,map05169,map05203	-	-	-	ko00000,ko00001,ko03021	-	-	-	TFIIB,TF_Zn_Ribbon
k141_198523_1	1229909.NSED_07795	1.24e-72	228	COG0104@1|root,arCOG04387@2157|Archaea,41SCA@651137|Thaumarchaeota	651137|Thaumarchaeota	F	Plays an important role in the de novo pathway of purine nucleotide biosynthesis. Catalyzes the first committed step in the biosynthesis of AMP from IMP	purA	-	6.3.4.4	ko:K01939	ko00230,ko00250,ko01100,map00230,map00250,map01100	M00049	R01135	RC00458,RC00459	ko00000,ko00001,ko00002,ko01000	-	-	-	Adenylsucc_synt
k141_142534_1	1229909.NSED_07730	1.93e-28	112	COG1697@1|root,arCOG04143@2157|Archaea,41SQF@651137|Thaumarchaeota	651137|Thaumarchaeota	L	Relaxes both positive and negative superturns and exhibits a strong decatenase activity	top6A	-	5.99.1.3	ko:K03166	-	-	-	-	ko00000,ko01000,ko03032	-	-	-	TP6A_N
k141_367779_2	1229909.NSED_08415	8.04e-27	104	COG0127@1|root,arCOG04184@2157|Archaea,41SKW@651137|Thaumarchaeota	651137|Thaumarchaeota	F	Belongs to the HAM1 NTPase family	-	-	3.6.1.66	ko:K02428	ko00230,map00230	-	R00426,R00720,R01855,R02100,R02720,R03531	RC00002	ko00000,ko00001,ko01000	-	-	-	Ham1p_like
k141_30155_1	1229909.NSED_05285	2.91e-79	254	COG4962@1|root,arCOG01817@2157|Archaea,41T25@651137|Thaumarchaeota	651137|Thaumarchaeota	N	COG0630 Type IV secretory pathway, VirB11 components, and related ATPases involved in archaeal flagella biosynthesis	-	-	-	ko:K07332	-	-	-	-	ko00000,ko02035,ko02044	-	-	-	T2SSE
k141_255494_2	1229909.NSED_06185	3.39e-42	154	COG1530@1|root,arCOG00321@2157|Archaea,41T2C@651137|Thaumarchaeota	651137|Thaumarchaeota	L	modulator of DNA gyrase	-	-	-	ko:K03568	-	-	-	-	ko00000,ko01002	-	-	-	PmbA_TldD
k141_368040_1	1229909.NSED_02235	7.2e-19	84	COG1500@1|root,arCOG04187@2157|Archaea,41SC7@651137|Thaumarchaeota	651137|Thaumarchaeota	J	Shwachman-Bodian-Diamond syndrome (SBDS) protein	-	-	-	ko:K14574	ko03008,map03008	-	-	-	ko00000,ko00001,ko03009	-	-	-	SBDS,SBDS_C
k141_86606_1	1229909.NSED_03330	4.3e-21	90.9	COG1280@1|root,arCOG01947@2157|Archaea,41T36@651137|Thaumarchaeota	651137|Thaumarchaeota	E	Lysine exporter protein LysE YggA	-	-	-	-	-	-	-	-	-	-	-	-	LysE
k141_255811_1	1229909.NSED_09830	5.17e-15	75.1	COG0083@1|root,arCOG01027@2157|Archaea,41S89@651137|Thaumarchaeota	651137|Thaumarchaeota	E	Catalyzes the ATP-dependent phosphorylation of L- homoserine to L-homoserine phosphate	thrB	-	2.7.1.39	ko:K00872	ko00260,ko01100,ko01110,ko01120,ko01230,map00260,map01100,map01110,map01120,map01230	M00018	R01771	RC00002,RC00017	ko00000,ko00001,ko00002,ko01000	-	-	-	GHMP_kinases_C,GHMP_kinases_N
k141_227585_1	1229909.NSED_02245	1.11e-17	80.1	COG0689@1|root,arCOG01575@2157|Archaea,41S81@651137|Thaumarchaeota	651137|Thaumarchaeota	J	Catalytic component of the exosome, which is a complex involved in RNA degradation. Has 3'- 5' exoribonuclease activity. Can also synthesize heteropolymeric RNA-tails	rrp41	-	-	ko:K11600	ko03018,map03018	M00390,M00391	-	-	ko00000,ko00001,ko00002,ko03019	-	-	-	RNase_PH,RNase_PH_C
k141_115210_1	1229909.NSED_07740	2.81e-12	65.1	COG1094@1|root,arCOG04150@2157|Archaea,41SNG@651137|Thaumarchaeota	651137|Thaumarchaeota	J	K homology RNA-binding domain	-	-	-	ko:K06961	-	-	-	-	ko00000,ko03009	-	-	-	KH_1
k141_31024_1	1229909.NSED_06195	1.88e-11	63.2	COG2094@1|root,arCOG04295@2157|Archaea,41SME@651137|Thaumarchaeota	651137|Thaumarchaeota	L	Belongs to the DNA glycosylase MPG family	-	-	3.2.2.21	ko:K03652	ko03410,map03410	-	-	-	ko00000,ko00001,ko01000,ko03400	-	-	-	Pur_DNA_glyco
k141_368917_1	1229909.NSED_04810	4.67e-41	149	COG4962@1|root,arCOG01817@2157|Archaea,41T25@651137|Thaumarchaeota	651137|Thaumarchaeota	N	COG0630 Type IV secretory pathway, VirB11 components, and related ATPases involved in archaeal flagella biosynthesis	-	-	-	ko:K07332	-	-	-	-	ko00000,ko02035,ko02044	-	-	-	T2SSE
k141_256487_2	1229909.NSED_09550	5.57e-43	150	COG2112@1|root,arCOG01182@2157|Archaea,41SJV@651137|Thaumarchaeota	651137|Thaumarchaeota	T	Ser thr protein kinase	-	-	-	ko:K07176	-	-	-	-	ko00000	-	-	-	RIO1
k141_313865_1	1229909.NSED_01325	2.21e-69	237	COG1009@1|root,arCOG01539@2157|Archaea,41SC4@651137|Thaumarchaeota	651137|Thaumarchaeota	C	TIGRFAM proton-translocating NADH-quinone oxidoreductase, chain L	-	-	1.6.5.3	ko:K00341	ko00190,ko01100,map00190,map01100	M00144	R11945	RC00061	ko00000,ko00001,ko00002,ko01000	3.D.1	-	-	Proton_antipo_M,Proton_antipo_N
k141_4423_2	1229909.NSED_04810	1.03e-95	297	COG4962@1|root,arCOG01817@2157|Archaea,41T25@651137|Thaumarchaeota	651137|Thaumarchaeota	N	COG0630 Type IV secretory pathway, VirB11 components, and related ATPases involved in archaeal flagella biosynthesis	-	-	-	ko:K07332	-	-	-	-	ko00000,ko02035,ko02044	-	-	-	T2SSE
k141_257856_1	1229909.NSED_05285	2.35e-69	225	COG4962@1|root,arCOG01817@2157|Archaea,41T25@651137|Thaumarchaeota	651137|Thaumarchaeota	N	COG0630 Type IV secretory pathway, VirB11 components, and related ATPases involved in archaeal flagella biosynthesis	-	-	-	ko:K07332	-	-	-	-	ko00000,ko02035,ko02044	-	-	-	T2SSE
k141_145551_1	1229909.NSED_00760	4.49e-52	177	COG0498@1|root,arCOG01434@2157|Archaea,41SEI@651137|Thaumarchaeota	651137|Thaumarchaeota	E	Catalyzes the gamma-elimination of phosphate from L- phosphohomoserine and the beta-addition of water to produce L- threonine	-	-	4.2.3.1	ko:K01733	ko00260,ko00750,ko01100,ko01110,ko01120,ko01230,map00260,map00750,map01100,map01110,map01120,map01230	M00018	R01466,R05086	RC00017,RC00526	ko00000,ko00001,ko00002,ko01000	-	-	-	PALP
k141_342793_1	1229909.NSED_04795	1.25e-70	224	COG0714@1|root,arCOG00441@2157|Archaea	2157|Archaea	V	ATPase associated with various cellular activities, AAA_5	-	-	-	ko:K03924,ko:K04748	-	-	R00294	RC02794	ko00000,ko01000	3.D.4.10	-	-	AAA_5,CbbQ_C,HHH_5
k141_117603_2	1229909.NSED_05285	2.3e-50	176	COG4962@1|root,arCOG01817@2157|Archaea,41T25@651137|Thaumarchaeota	651137|Thaumarchaeota	N	COG0630 Type IV secretory pathway, VirB11 components, and related ATPases involved in archaeal flagella biosynthesis	-	-	-	ko:K07332	-	-	-	-	ko00000,ko02035,ko02044	-	-	-	T2SSE
k141_89487_1	1229909.NSED_01240	1.37e-11	64.7	COG0483@1|root,arCOG01349@2157|Archaea,41SIF@651137|Thaumarchaeota	651137|Thaumarchaeota	G	Inositol monophosphatase	-	-	3.1.3.25	ko:K01092	ko00521,ko00562,ko01100,ko04070,map00521,map00562,map01100,map04070	M00131	R01185,R01186,R01187	RC00078	ko00000,ko00001,ko00002,ko01000	-	-	-	Inositol_P
k141_174507_1	1229909.NSED_07320	2.95e-25	106	COG3569@1|root,arCOG08649@2157|Archaea,41SDH@651137|Thaumarchaeota	651137|Thaumarchaeota	L	DNA Topoisomerase I (eukaryota)	-	-	5.99.1.2	ko:K03163	-	-	-	-	ko00000,ko01000,ko03032	-	-	-	Topo_C_assoc,Topoisom_I,Topoisom_I_N
k141_5927_1	1229909.NSED_07795	4.23e-64	206	COG0104@1|root,arCOG04387@2157|Archaea,41SCA@651137|Thaumarchaeota	651137|Thaumarchaeota	F	Plays an important role in the de novo pathway of purine nucleotide biosynthesis. Catalyzes the first committed step in the biosynthesis of AMP from IMP	purA	-	6.3.4.4	ko:K01939	ko00230,ko00250,ko01100,map00230,map00250,map01100	M00049	R01135	RC00458,RC00459	ko00000,ko00001,ko00002,ko01000	-	-	-	Adenylsucc_synt
k141_118543_1	1229909.NSED_08690	1.05e-23	99	COG2262@1|root,arCOG00353@2157|Archaea,41SD4@651137|Thaumarchaeota	651137|Thaumarchaeota	S	GTPase that associates with the 50S ribosomal subunit and may have a role during protein synthesis or ribosome biogenesis	hflX	-	-	ko:K03665	-	-	-	-	ko00000,ko03009	-	-	-	GTP-bdg_M,GTP-bdg_N,MMR_HSR1
k141_146983_1	1229909.NSED_09550	6.04e-59	192	COG2112@1|root,arCOG01182@2157|Archaea,41SJV@651137|Thaumarchaeota	651137|Thaumarchaeota	T	Ser thr protein kinase	-	-	-	ko:K07176	-	-	-	-	ko00000	-	-	-	RIO1
k141_344072_1	1229909.NSED_07785	6.7e-11	62.8	COG0284@1|root,arCOG00081@2157|Archaea,41SMN@651137|Thaumarchaeota	651137|Thaumarchaeota	F	Orotidine 5'-phosphate decarboxylase / HUMPS family	-	-	4.1.1.23	ko:K01591	ko00240,ko01100,map00240,map01100	M00051	R00965	RC00409	ko00000,ko00001,ko00002,ko01000	-	-	-	OMPdecase
k141_232102_1	1229909.NSED_07785	2.3e-11	63.9	COG0284@1|root,arCOG00081@2157|Archaea,41SMN@651137|Thaumarchaeota	651137|Thaumarchaeota	F	Orotidine 5'-phosphate decarboxylase / HUMPS family	-	-	4.1.1.23	ko:K01591	ko00240,ko01100,map00240,map01100	M00051	R00965	RC00409	ko00000,ko00001,ko00002,ko01000	-	-	-	OMPdecase
k141_260877_1	1229909.NSED_08570	5.21e-23	92	COG1209@1|root,arCOG00667@2157|Archaea	2157|Archaea	M	PFAM Nucleotidyl transferase	rfbA	-	2.7.7.24	ko:K00973	ko00521,ko00523,ko00525,ko01130,map00521,map00523,map00525,map01130	M00793	R02328	RC00002	ko00000,ko00001,ko00002,ko01000	-	-	-	Hexapep,NTP_transferase
k141_176749_1	1229909.NSED_06330	1.57e-19	87	COG0505@1|root,arCOG00064@2157|Archaea,41SF0@651137|Thaumarchaeota	651137|Thaumarchaeota	E	carbamoyl-phosphate synthase, small subunit	carA	-	6.3.5.5	ko:K01956	ko00240,ko00250,ko01100,map00240,map00250,map01100	M00051	R00256,R00575,R01395,R10948,R10949	RC00002,RC00010,RC00043,RC02750,RC02798,RC03314	ko00000,ko00001,ko00002,ko01000	-	-	-	CPSase_sm_chain,GATase
k141_289842_1	1229909.NSED_03130	4.07e-17	77.4	COG2101@1|root,arCOG01764@2157|Archaea,41SZD@651137|Thaumarchaeota	651137|Thaumarchaeota	K	General factor that plays a role in the activation of archaeal genes transcribed by RNA polymerase. Binds specifically to the TATA box promoter element which lies close to the position of transcription initiation	-	-	-	ko:K03120	ko03022,ko05016,ko05165,ko05166,ko05168,ko05169,ko05203,map03022,map05016,map05165,map05166,map05168,map05169,map05203	-	-	-	ko00000,ko00001,ko03000,ko03021	-	-	-	TBP
k141_148925_1	1229909.NSED_06565	1.88e-55	180	COG2101@1|root,arCOG01764@2157|Archaea,41SZD@651137|Thaumarchaeota	2157|Archaea	K	General factor that plays a role in the activation of archaeal genes transcribed by RNA polymerase. Binds specifically to the TATA box promoter element which lies close to the position of transcription initiation	tbp	-	-	ko:K03120	ko03022,ko05016,ko05165,ko05166,ko05168,ko05169,ko05203,map03022,map05016,map05165,map05166,map05168,map05169,map05203	-	-	-	ko00000,ko00001,ko03000,ko03021	-	-	-	TBP
k141_289877_1	1229909.NSED_03215	6.63e-12	65.9	COG1405@1|root,arCOG01981@2157|Archaea,41SXZ@651137|Thaumarchaeota	651137|Thaumarchaeota	K	Stabilizes TBP binding to an archaeal box-A promoter. Also responsible for recruiting RNA polymerase II to the pre- initiation complex (DNA-TBP-TFIIB)	-	-	-	ko:K03124	ko03022,ko05169,ko05203,map03022,map05169,map05203	-	-	-	ko00000,ko00001,ko03021	-	-	-	TFIIB,TF_Zn_Ribbon
k141_319143_1	1229909.NSED_02900	2.44e-19	82.4	COG0432@1|root,arCOG04214@2157|Archaea	2157|Archaea	S	PFAM Uncharacterised protein family UPF0047	-	-	-	-	-	-	-	-	-	-	-	-	UPF0047
k141_319264_1	1229909.NSED_03215	2.55e-19	87.8	COG1405@1|root,arCOG01981@2157|Archaea,41SXZ@651137|Thaumarchaeota	651137|Thaumarchaeota	K	Stabilizes TBP binding to an archaeal box-A promoter. Also responsible for recruiting RNA polymerase II to the pre- initiation complex (DNA-TBP-TFIIB)	-	-	-	ko:K03124	ko03022,ko05169,ko05203,map03022,map05169,map05203	-	-	-	ko00000,ko00001,ko03021	-	-	-	TFIIB,TF_Zn_Ribbon
k141_320168_9	1229909.NSED_09990	5.69e-08	61.6	COG0463@1|root,arCOG01381@2157|Archaea	2157|Archaea	M	PFAM Glycosyl transferase family 2	-	-	-	-	-	-	-	-	-	-	-	-	Glyco_tranf_2_3,Glycos_transf_2
k141_234886_2	1229909.NSED_08310	8.12e-30	117	COG0172@1|root,arCOG00403@2157|Archaea,41SC9@651137|Thaumarchaeota	651137|Thaumarchaeota	J	Catalyzes the attachment of serine to tRNA(Ser). Is also able to aminoacylate tRNA(Sec) with serine, to form the misacylated tRNA L-seryl-tRNA(Sec), which will be further converted into selenocysteinyl-tRNA(Sec)	serS	-	6.1.1.11	ko:K01875	ko00970,map00970	M00359,M00360	R03662,R08218	RC00055,RC00523	ko00000,ko00001,ko00002,ko01000,ko01007,ko03016	-	-	-	Seryl_tRNA_N,tRNA-synt_2b
k141_122521_1	1229909.NSED_01545	6.5e-15	73.9	COG0063@1|root,arCOG00018@2157|Archaea,41SHM@651137|Thaumarchaeota	651137|Thaumarchaeota	G	Catalyzes the epimerization of the S- and R-forms of NAD(P)HX, a damaged form of NAD(P)H that is a result of enzymatic or heat-dependent hydration. This is a prerequisite for the S- specific NAD(P)H-hydrate dehydratase to allow the repair of both epimers of NAD(P)HX	nnrE	-	5.1.99.6	ko:K17759	-	-	-	-	ko00000,ko01000	-	-	-	YjeF_N
k141_348029_1	1229909.NSED_08565	4.55e-12	64.7	COG1209@1|root,arCOG00667@2157|Archaea	2157|Archaea	M	PFAM Nucleotidyl transferase	rfbA	-	2.7.7.24	ko:K00973	ko00521,ko00523,ko00525,ko01130,map00521,map00523,map00525,map01130	M00793	R02328	RC00002	ko00000,ko00001,ko00002,ko01000	-	-	-	Hexapep,NTP_transferase
k141_123081_2	1229909.NSED_03390	2.44e-27	107	COG1478@1|root,arCOG02714@2157|Archaea,41T27@651137|Thaumarchaeota	651137|Thaumarchaeota	H	F420-0:Gamma-glutamyl ligase	-	-	6.3.2.31,6.3.2.34	ko:K12234	ko00680,ko01120,map00680,map01120	M00378	R09399,R09400	RC00064,RC00090,RC00141	ko00000,ko00001,ko00002,ko01000	-	-	-	F420_ligase
k141_179736_1	1229909.NSED_07595	1.45e-18	82.8	COG0005@1|root,arCOG01327@2157|Archaea,41SDR@651137|Thaumarchaeota	651137|Thaumarchaeota	F	Catalyzes the reversible phosphorylation of S-methyl-5'- thioadenosine (MTA) to adenine and 5-methylthioribose-1-phosphate. Involved in the breakdown of MTA, a major by-product of polyamine biosynthesis. Responsible for the first step in the methionine salvage pathway after MTA has been generated from S- adenosylmethionine. Has broad substrate specificity with 6- aminopurine nucleosides as preferred substrates	mtnP	-	2.4.2.28	ko:K00772	ko00270,ko01100,map00270,map01100	M00034	R01402	RC00063,RC02819	ko00000,ko00001,ko00002,ko01000	-	-	-	PNP_UDP_1
k141_348891_1	1229909.NSED_00835	1.48e-26	110	COG2368@1|root,arCOG02143@2157|Archaea,41SA0@651137|Thaumarchaeota	651137|Thaumarchaeota	Q	Vinylacetyl-CoA Delta-isomerase	-	-	4.2.1.120,5.3.3.3	ko:K14534	ko00650,ko00720,ko01100,ko01120,ko01200,map00650,map00720,map01100,map01120,map01200	M00374,M00375	R03031,R10782	RC01857,RC03277	ko00000,ko00001,ko00002,ko01000	-	-	-	HpaB,HpaB_N
k141_292922_1	1229909.NSED_07830	6.83e-19	83.2	COG1818@1|root,arCOG00084@2157|Archaea,41SNW@651137|Thaumarchaeota	651137|Thaumarchaeota	S	THUMP domain	-	-	-	ko:K06963	-	-	-	-	ko00000,ko03016	-	-	-	THUMP
k141_208191_1	1229909.NSED_03330	9.59e-26	103	COG1280@1|root,arCOG01947@2157|Archaea,41T36@651137|Thaumarchaeota	651137|Thaumarchaeota	E	Lysine exporter protein LysE YggA	-	-	-	-	-	-	-	-	-	-	-	-	LysE
k141_236347_1	1229909.NSED_05100	2.57e-18	80.9	COG1378@1|root,arCOG02037@2157|Archaea	2157|Archaea	K	Transcriptional regulator, TrmB	-	-	-	-	-	-	-	-	-	-	-	-	TrmB
k141_377238_1	1229909.NSED_08570	6.09e-23	92.4	COG1209@1|root,arCOG00667@2157|Archaea	2157|Archaea	M	PFAM Nucleotidyl transferase	rfbA	-	2.7.7.24	ko:K00973	ko00521,ko00523,ko00525,ko01130,map00521,map00523,map00525,map01130	M00793	R02328	RC00002	ko00000,ko00001,ko00002,ko01000	-	-	-	Hexapep,NTP_transferase
k141_180300_1	1229909.NSED_06335	6.4e-17	81.6	COG0464@1|root,arCOG01307@2157|Archaea,41SA4@651137|Thaumarchaeota	651137|Thaumarchaeota	D	AAA domain (Cdc48 subfamily)	-	-	-	-	-	-	-	-	-	-	-	-	AAA,MIT,Vps4_C
k141_96083_1	1229909.NSED_05770	1.24e-12	67	COG0642@1|root,arCOG02358@2157|Archaea,41T5G@651137|Thaumarchaeota	651137|Thaumarchaeota	T	PFAM Histidine kinase-, DNA gyrase B-, and HSP90-like ATPase	-	-	-	-	-	-	-	-	-	-	-	-	HATPase_c,HisKA,dCache_1
k141_209105_1	1229909.NSED_02620	6.18e-26	103	COG1386@1|root,arCOG02613@2157|Archaea,41SIC@651137|Thaumarchaeota	651137|Thaumarchaeota	K	segregation and condensation protein	-	-	-	ko:K06024	-	-	-	-	ko00000,ko03036	-	-	-	SMC_ScpB
k141_181114_1	1229909.NSED_02245	1.48e-22	94	COG0689@1|root,arCOG01575@2157|Archaea,41S81@651137|Thaumarchaeota	651137|Thaumarchaeota	J	Catalytic component of the exosome, which is a complex involved in RNA degradation. Has 3'- 5' exoribonuclease activity. Can also synthesize heteropolymeric RNA-tails	rrp41	-	-	ko:K11600	ko03018,map03018	M00390,M00391	-	-	ko00000,ko00001,ko00002,ko03019	-	-	-	RNase_PH,RNase_PH_C
k141_96487_1	1229909.NSED_02235	3.68e-16	76.3	COG1500@1|root,arCOG04187@2157|Archaea,41SC7@651137|Thaumarchaeota	651137|Thaumarchaeota	J	Shwachman-Bodian-Diamond syndrome (SBDS) protein	-	-	-	ko:K14574	ko03008,map03008	-	-	-	ko00000,ko00001,ko03009	-	-	-	SBDS,SBDS_C
k141_125245_1	1229909.NSED_09600	1.96e-65	214	COG0112@1|root,arCOG00070@2157|Archaea,41S7U@651137|Thaumarchaeota	651137|Thaumarchaeota	E	Catalyzes the reversible interconversion of serine and glycine with a modified folate serving as the one-carbon carrier. Also exhibits a pteridine-independent aldolase activity toward beta-hydroxyamino acids, producing glycine and aldehydes, via a retro-aldol mechanism	glyA	-	2.1.2.1	ko:K00600	ko00260,ko00460,ko00630,ko00670,ko00680,ko01100,ko01110,ko01120,ko01130,ko01200,ko01230,ko01523,map00260,map00460,map00630,map00670,map00680,map01100,map01110,map01120,map01130,map01200,map01230,map01523	M00140,M00141,M00346,M00532	R00945,R09099	RC00022,RC00112,RC01583,RC02958	ko00000,ko00001,ko00002,ko01000	-	-	-	SHMT
k141_378408_2	1229909.NSED_01945	1.09e-34	132	COG5253@1|root,arCOG04169@2157|Archaea,41S9X@651137|Thaumarchaeota	651137|Thaumarchaeota	U	The central subunit of the protein translocation channel SecYEG. Consists of two halves formed by TMs 1-5 and 6-10. These two domains form a lateral gate at the front which open onto the bilayer between TMs 2 and 7, and are clamped together by SecE at the back. The channel is closed by both a pore ring composed of hydrophobic SecY resides and a short helix (helix 2A) on the extracellular side of the membrane which forms a plug. The plug probably moves laterally to allow the channel to open. The ring and the pore may move independently	secY	-	-	ko:K03076	ko02024,ko03060,ko03070,map02024,map03060,map03070	M00335	-	-	ko00000,ko00001,ko00002,ko02044	3.A.5	-	-	Plug_translocon,SecY
k141_351550_1	1229909.NSED_04795	2.64e-51	171	COG0714@1|root,arCOG00441@2157|Archaea	2157|Archaea	V	ATPase associated with various cellular activities, AAA_5	-	-	-	ko:K03924,ko:K04748	-	-	R00294	RC02794	ko00000,ko01000	3.D.4.10	-	-	AAA_5,CbbQ_C,HHH_5
k141_267448_1	1229909.NSED_08675	1.14e-11	61.2	COG1308@1|root,arCOG04061@2157|Archaea,41SNN@651137|Thaumarchaeota	651137|Thaumarchaeota	K	Contacts the emerging nascent chain on the ribosome	nac	-	-	ko:K03626	-	-	-	-	ko00000	-	-	-	NAC
k141_379663_1	1229909.NSED_08465	2.43e-13	70.1	COG0122@1|root,arCOG00464@2157|Archaea,41SHE@651137|Thaumarchaeota	651137|Thaumarchaeota	L	8-oxoguanine DNA glycosylase	-	-	4.2.99.18	ko:K03660	ko03410,map03410	-	-	-	ko00000,ko00001,ko01000,ko03400	-	-	-	HhH-GPD
k141_98125_1	1229909.NSED_08675	1.82e-21	89.4	COG1308@1|root,arCOG04061@2157|Archaea,41SNN@651137|Thaumarchaeota	651137|Thaumarchaeota	K	Contacts the emerging nascent chain on the ribosome	nac	-	-	ko:K03626	-	-	-	-	ko00000	-	-	-	NAC
k141_267894_1	1229909.NSED_05100	1.18e-14	70.5	COG1378@1|root,arCOG02037@2157|Archaea	2157|Archaea	K	Transcriptional regulator, TrmB	-	-	-	-	-	-	-	-	-	-	-	-	TrmB
k141_325729_2	1229909.NSED_05155	1.41e-18	79	COG4830@1|root,arCOG04305@2157|Archaea,41SNM@651137|Thaumarchaeota	651137|Thaumarchaeota	J	ribosomal protein	-	-	-	ko:K02976	ko03010,map03010	M00177,M00179	-	-	br01610,ko00000,ko00001,ko00002,ko03011	-	-	-	Ribosomal_S26e
k141_127756_1	1229909.NSED_09550	7.16e-12	64.7	COG2112@1|root,arCOG01182@2157|Archaea,41SJV@651137|Thaumarchaeota	651137|Thaumarchaeota	T	Ser thr protein kinase	-	-	-	ko:K07176	-	-	-	-	ko00000	-	-	-	RIO1
k141_15041_1	1229909.NSED_07745	3.85e-19	84.3	COG1718@1|root,arCOG01180@2157|Archaea,41T2X@651137|Thaumarchaeota	651137|Thaumarchaeota	T	Serine threonine protein kinase involved in cell cycle control	-	-	2.7.11.1	ko:K07178	ko03008,map03008	-	-	-	ko00000,ko00001,ko01000,ko01001,ko03009	-	-	-	RIO1
k141_128224_1	1229909.NSED_01965	6.53e-12	66.2	COG0130@1|root,arCOG00987@2157|Archaea,41S8E@651137|Thaumarchaeota	651137|Thaumarchaeota	J	Could be responsible for synthesis of pseudouridine from uracil-55 in the psi GC loop of transfer RNAs	truB	-	-	ko:K11131	ko03008,map03008	M00425	-	-	ko00000,ko00001,ko00002,ko01000,ko03009,ko03032	-	-	-	DKCLD,PUA,TruB_C_2,TruB_N
k141_381253_1	1229909.NSED_07830	2.35e-11	62.8	COG1818@1|root,arCOG00084@2157|Archaea,41SNW@651137|Thaumarchaeota	651137|Thaumarchaeota	S	THUMP domain	-	-	-	ko:K06963	-	-	-	-	ko00000,ko03016	-	-	-	THUMP
k141_240706_1	1229909.NSED_00760	3.25e-30	117	COG0498@1|root,arCOG01434@2157|Archaea,41SEI@651137|Thaumarchaeota	651137|Thaumarchaeota	E	Catalyzes the gamma-elimination of phosphate from L- phosphohomoserine and the beta-addition of water to produce L- threonine	-	-	4.2.3.1	ko:K01733	ko00260,ko00750,ko01100,ko01110,ko01120,ko01230,map00260,map00750,map01100,map01110,map01120,map01230	M00018	R01466,R05086	RC00017,RC00526	ko00000,ko00001,ko00002,ko01000	-	-	-	PALP
k141_240726_1	1229909.NSED_07160	5.39e-12	65.5	COG0548@1|root,arCOG00862@2157|Archaea,41SFB@651137|Thaumarchaeota	651137|Thaumarchaeota	E	Involved in both the arginine and lysine biosynthetic pathways. Phosphorylates the LysW-bound precursors glutamate (for arginine biosynthesis), respectively alpha-aminoadipate (for lysine biosynthesis)	lysZ	-	-	ko:K05828	ko00220,ko00300,ko01100,ko01110,ko01210,ko01230,map00220,map00300,map01100,map01110,map01210,map01230	M00031,M00763	R09776,R10930	RC00002,RC00043	ko00000,ko00001,ko00002,ko01000	-	-	-	AA_kinase
k141_297626_1	1229909.NSED_07170	1.26e-12	65.1	COG1522@1|root,arCOG01580@2157|Archaea,41SNE@651137|Thaumarchaeota	651137|Thaumarchaeota	K	helix_turn_helix ASNC type	-	-	-	-	-	-	-	-	-	-	-	-	AsnC_trans_reg,HTH_AsnC-type
k141_382402_1	1229909.NSED_06565	7.27e-21	87.4	COG2101@1|root,arCOG01764@2157|Archaea,41SZD@651137|Thaumarchaeota	2157|Archaea	K	General factor that plays a role in the activation of archaeal genes transcribed by RNA polymerase. Binds specifically to the TATA box promoter element which lies close to the position of transcription initiation	tbp	-	-	ko:K03120	ko03022,ko05016,ko05165,ko05166,ko05168,ko05169,ko05203,map03022,map05016,map05165,map05166,map05168,map05169,map05203	-	-	-	ko00000,ko00001,ko03000,ko03021	-	-	-	TBP
k141_16710_1	1229909.NSED_08565	7.86e-19	82	COG1209@1|root,arCOG00667@2157|Archaea	2157|Archaea	M	PFAM Nucleotidyl transferase	rfbA	-	2.7.7.24	ko:K00973	ko00521,ko00523,ko00525,ko01130,map00521,map00523,map00525,map01130	M00793	R02328	RC00002	ko00000,ko00001,ko00002,ko01000	-	-	-	Hexapep,NTP_transferase
k141_382552_1	1229909.NSED_06225	5.76e-31	120	COG0017@1|root,arCOG00406@2157|Archaea,41S93@651137|Thaumarchaeota	651137|Thaumarchaeota	J	Catalyzes the attachment of L-aspartate to tRNA(Asp) in a two-step reaction L-aspartate is first activated by ATP to form Asp-AMP and then transferred to the acceptor end of tRNA(Asp)	-	-	-	-	-	-	-	-	-	-	-	-	tRNA-synt_2,tRNA_anti-codon
k141_214421_1	1229909.NSED_07830	2.52e-40	141	COG1818@1|root,arCOG00084@2157|Archaea,41SNW@651137|Thaumarchaeota	651137|Thaumarchaeota	S	THUMP domain	-	-	-	ko:K06963	-	-	-	-	ko00000,ko03016	-	-	-	THUMP
k141_101898_1	1229909.NSED_01945	1.9e-30	120	COG5253@1|root,arCOG04169@2157|Archaea,41S9X@651137|Thaumarchaeota	651137|Thaumarchaeota	U	The central subunit of the protein translocation channel SecYEG. Consists of two halves formed by TMs 1-5 and 6-10. These two domains form a lateral gate at the front which open onto the bilayer between TMs 2 and 7, and are clamped together by SecE at the back. The channel is closed by both a pore ring composed of hydrophobic SecY resides and a short helix (helix 2A) on the extracellular side of the membrane which forms a plug. The plug probably moves laterally to allow the channel to open. The ring and the pore may move independently	secY	-	-	ko:K03076	ko02024,ko03060,ko03070,map02024,map03060,map03070	M00335	-	-	ko00000,ko00001,ko00002,ko02044	3.A.5	-	-	Plug_translocon,SecY
k141_130581_1	1229909.NSED_03390	3.23e-25	101	COG1478@1|root,arCOG02714@2157|Archaea,41T27@651137|Thaumarchaeota	651137|Thaumarchaeota	H	F420-0:Gamma-glutamyl ligase	-	-	6.3.2.31,6.3.2.34	ko:K12234	ko00680,ko01120,map00680,map01120	M00378	R09399,R09400	RC00064,RC00090,RC00141	ko00000,ko00001,ko00002,ko01000	-	-	-	F420_ligase
k141_299815_1	1229909.NSED_05545	5.35e-62	207	COG0143@1|root,arCOG00810@2157|Archaea,41SAF@651137|Thaumarchaeota	651137|Thaumarchaeota	J	Is required not only for elongation of protein synthesis but also for the initiation of all mRNA translation through initiator tRNA(fMet) aminoacylation	metG	-	6.1.1.10	ko:K01874	ko00450,ko00970,map00450,map00970	M00359,M00360	R03659,R04773	RC00055,RC00523	ko00000,ko00001,ko00002,ko01000,ko01007,ko03016	-	-	-	Anticodon_1,tRNA-synt_1g
k141_243463_1	1229909.NSED_08465	1.34e-31	119	COG0122@1|root,arCOG00464@2157|Archaea,41SHE@651137|Thaumarchaeota	651137|Thaumarchaeota	L	8-oxoguanine DNA glycosylase	-	-	4.2.99.18	ko:K03660	ko03410,map03410	-	-	-	ko00000,ko00001,ko01000,ko03400	-	-	-	HhH-GPD
k141_243829_1	1229909.NSED_07830	1.78e-12	66.6	COG1818@1|root,arCOG00084@2157|Archaea,41SNW@651137|Thaumarchaeota	651137|Thaumarchaeota	S	THUMP domain	-	-	-	ko:K06963	-	-	-	-	ko00000,ko03016	-	-	-	THUMP
k141_46834_1	1229909.NSED_04730	8.25e-35	127	COG1896@1|root,arCOG04311@2157|Archaea,41SQE@651137|Thaumarchaeota	651137|Thaumarchaeota	S	HD domain	-	-	-	ko:K07023	-	-	-	-	ko00000	-	-	-	HD_3
k141_159500_1	1229909.NSED_02900	8.97e-26	98.6	COG0432@1|root,arCOG04214@2157|Archaea	2157|Archaea	S	PFAM Uncharacterised protein family UPF0047	-	-	-	-	-	-	-	-	-	-	-	-	UPF0047
k141_103284_1	1229909.NSED_00125	8.94e-15	69.7	COG1958@1|root,arCOG00998@2157|Archaea,41SS5@651137|Thaumarchaeota	651137|Thaumarchaeota	K	snRNP Sm proteins	-	-	-	ko:K04796	-	-	-	-	ko00000	-	-	-	LSM
k141_301220_2	1229909.NSED_05285	9.88e-87	275	COG4962@1|root,arCOG01817@2157|Archaea,41T25@651137|Thaumarchaeota	651137|Thaumarchaeota	N	COG0630 Type IV secretory pathway, VirB11 components, and related ATPases involved in archaeal flagella biosynthesis	-	-	-	ko:K07332	-	-	-	-	ko00000,ko02035,ko02044	-	-	-	T2SSE
k141_75481_1	1229909.NSED_03605	3.4e-24	100	COG0460@1|root,arCOG01351@2157|Archaea,41SAC@651137|Thaumarchaeota	651137|Thaumarchaeota	E	homoserine dehydrogenase	-	-	1.1.1.3	ko:K00003	ko00260,ko00270,ko00300,ko01100,ko01110,ko01120,ko01130,ko01230,map00260,map00270,map00300,map01100,map01110,map01120,map01130,map01230	M00017,M00018	R01773,R01775	RC00087	ko00000,ko00001,ko00002,ko01000	-	-	-	Homoserine_dh,NAD_binding_3
k141_19559_2	1229909.NSED_07830	4.29e-25	99.8	COG1818@1|root,arCOG00084@2157|Archaea,41SNW@651137|Thaumarchaeota	651137|Thaumarchaeota	S	THUMP domain	-	-	-	ko:K06963	-	-	-	-	ko00000,ko03016	-	-	-	THUMP
k141_188793_1	1229909.NSED_06570	3.82e-20	89	COG1405@1|root,arCOG01981@2157|Archaea,41SXZ@651137|Thaumarchaeota	651137|Thaumarchaeota	K	Stabilizes TBP binding to an archaeal box-A promoter. Also responsible for recruiting RNA polymerase II to the pre- initiation complex (DNA-TBP-TFIIB)	-	-	-	ko:K03124	ko03022,ko05169,ko05203,map03022,map05169,map05203	-	-	-	ko00000,ko00001,ko03021	-	-	-	TFIIB,TF_Zn_Ribbon
k141_273358_1	1229909.NSED_03130	4.07e-19	82.4	COG2101@1|root,arCOG01764@2157|Archaea,41SZD@651137|Thaumarchaeota	651137|Thaumarchaeota	K	General factor that plays a role in the activation of archaeal genes transcribed by RNA polymerase. Binds specifically to the TATA box promoter element which lies close to the position of transcription initiation	-	-	-	ko:K03120	ko03022,ko05016,ko05165,ko05166,ko05168,ko05169,ko05203,map03022,map05016,map05165,map05166,map05168,map05169,map05203	-	-	-	ko00000,ko00001,ko03000,ko03021	-	-	-	TBP
k141_385978_1	1229909.NSED_01675	3.51e-236	692	COG0086@1|root,arCOG04256@2157|Archaea,arCOG04257@2157|Archaea,41SB2@651137|Thaumarchaeota	651137|Thaumarchaeota	K	DNA-dependent RNA polymerase catalyzes the transcription of DNA into RNA using the four ribonucleoside triphosphates as substrates	rpoA2	-	2.7.7.6	ko:K03041	ko00230,ko00240,ko01100,ko03020,map00230,map00240,map01100,map03020	M00184	R00435,R00441,R00442,R00443	RC02795	br01611,ko00000,ko00001,ko00002,ko01000,ko03021	-	-	-	RNA_pol_Rpb1_1,RNA_pol_Rpb1_2,RNA_pol_Rpb1_3,RNA_pol_Rpb1_4,RNA_pol_Rpb1_5
k141_76273_1	1229909.NSED_00670	4.04e-15	73.9	COG0077@1|root,arCOG00255@2157|Archaea,41SA8@651137|Thaumarchaeota	651137|Thaumarchaeota	E	Prephenate dehydratase	-	-	4.2.1.51	ko:K04518	ko00400,ko01100,ko01110,ko01130,ko01230,map00400,map01100,map01110,map01130,map01230	M00024	R00691,R01373	RC00360	ko00000,ko00001,ko00002,ko01000	-	-	-	ACT,PDT
k141_20500_1	1229909.NSED_07320	8.29e-32	125	COG3569@1|root,arCOG08649@2157|Archaea,41SDH@651137|Thaumarchaeota	651137|Thaumarchaeota	L	DNA Topoisomerase I (eukaryota)	-	-	5.99.1.2	ko:K03163	-	-	-	-	ko00000,ko01000,ko03032	-	-	-	Topo_C_assoc,Topoisom_I,Topoisom_I_N
k141_245780_1	1229909.NSED_07830	4.48e-25	100	COG1818@1|root,arCOG00084@2157|Archaea,41SNW@651137|Thaumarchaeota	651137|Thaumarchaeota	S	THUMP domain	-	-	-	ko:K06963	-	-	-	-	ko00000,ko03016	-	-	-	THUMP
k141_359079_1	1229909.NSED_05545	1.41e-39	145	COG0143@1|root,arCOG00810@2157|Archaea,41SAF@651137|Thaumarchaeota	651137|Thaumarchaeota	J	Is required not only for elongation of protein synthesis but also for the initiation of all mRNA translation through initiator tRNA(fMet) aminoacylation	metG	-	6.1.1.10	ko:K01874	ko00450,ko00970,map00450,map00970	M00359,M00360	R03659,R04773	RC00055,RC00523	ko00000,ko00001,ko00002,ko01000,ko01007,ko03016	-	-	-	Anticodon_1,tRNA-synt_1g
k141_332396_1	1229909.NSED_01960	1.21e-10	60.5	COG1102@1|root,arCOG01037@2157|Archaea,41SKS@651137|Thaumarchaeota	651137|Thaumarchaeota	F	Belongs to the cytidylate kinase family. Type 2 subfamily	cmk	-	2.7.4.25	ko:K00945	ko00240,ko01100,map00240,map01100	M00052	R00158,R00512,R01665	RC00002	ko00000,ko00001,ko00002,ko01000	-	-	-	Cytidylate_kin2
k141_387041_1	1229909.NSED_07795	3.49e-105	315	COG0104@1|root,arCOG04387@2157|Archaea,41SCA@651137|Thaumarchaeota	651137|Thaumarchaeota	F	Plays an important role in the de novo pathway of purine nucleotide biosynthesis. Catalyzes the first committed step in the biosynthesis of AMP from IMP	purA	-	6.3.4.4	ko:K01939	ko00230,ko00250,ko01100,map00230,map00250,map01100	M00049	R01135	RC00458,RC00459	ko00000,ko00001,ko00002,ko01000	-	-	-	Adenylsucc_synt
k141_275498_2	1229909.NSED_03390	1.82e-10	60.8	COG1478@1|root,arCOG02714@2157|Archaea,41T27@651137|Thaumarchaeota	651137|Thaumarchaeota	H	F420-0:Gamma-glutamyl ligase	-	-	6.3.2.31,6.3.2.34	ko:K12234	ko00680,ko01120,map00680,map01120	M00378	R09399,R09400	RC00064,RC00090,RC00141	ko00000,ko00001,ko00002,ko01000	-	-	-	F420_ligase
k141_218879_1	1229909.NSED_03390	1.9e-17	79.7	COG1478@1|root,arCOG02714@2157|Archaea,41T27@651137|Thaumarchaeota	651137|Thaumarchaeota	H	F420-0:Gamma-glutamyl ligase	-	-	6.3.2.31,6.3.2.34	ko:K12234	ko00680,ko01120,map00680,map01120	M00378	R09399,R09400	RC00064,RC00090,RC00141	ko00000,ko00001,ko00002,ko01000	-	-	-	F420_ligase
k141_303664_1	1229909.NSED_01320	1.8e-20	92.4	COG1009@1|root,arCOG01539@2157|Archaea,41TBF@651137|Thaumarchaeota	651137|Thaumarchaeota	C	Proton-conducting membrane transporter	-	-	1.6.5.3	ko:K00342	ko00190,ko01100,map00190,map01100	M00144	R11945	RC00061	ko00000,ko00001,ko00002,ko01000	3.D.1	-	-	Proton_antipo_M
k141_163005_1	1229909.NSED_05505	1.78e-11	65.1	COG1405@1|root,arCOG01981@2157|Archaea,41SXZ@651137|Thaumarchaeota	651137|Thaumarchaeota	K	Stabilizes TBP binding to an archaeal box-A promoter. Also responsible for recruiting RNA polymerase II to the pre- initiation complex (DNA-TBP-TFIIB)	-	-	-	ko:K03124	ko03022,ko05169,ko05203,map03022,map05169,map05203	-	-	-	ko00000,ko00001,ko03021	-	-	-	TFIIB,TF_Zn_Ribbon
k141_219649_1	1229909.NSED_02235	7.45e-27	105	COG1500@1|root,arCOG04187@2157|Archaea,41SC7@651137|Thaumarchaeota	651137|Thaumarchaeota	J	Shwachman-Bodian-Diamond syndrome (SBDS) protein	-	-	-	ko:K14574	ko03008,map03008	-	-	-	ko00000,ko00001,ko03009	-	-	-	SBDS,SBDS_C
k141_360777_1	1229909.NSED_09290	2.8e-30	119	COG0524@1|root,arCOG00014@2157|Archaea,41SX4@651137|Thaumarchaeota	651137|Thaumarchaeota	G	pfkB family carbohydrate kinase	-	-	-	-	-	-	-	-	-	-	-	-	PfkB
k141_50823_1	1229909.NSED_07795	8.53e-31	117	COG0104@1|root,arCOG04387@2157|Archaea,41SCA@651137|Thaumarchaeota	651137|Thaumarchaeota	F	Plays an important role in the de novo pathway of purine nucleotide biosynthesis. Catalyzes the first committed step in the biosynthesis of AMP from IMP	purA	-	6.3.4.4	ko:K01939	ko00230,ko00250,ko01100,map00230,map00250,map01100	M00049	R01135	RC00458,RC00459	ko00000,ko00001,ko00002,ko01000	-	-	-	Adenylsucc_synt
k141_334533_1	1229909.NSED_07830	2.24e-20	87	COG1818@1|root,arCOG00084@2157|Archaea,41SNW@651137|Thaumarchaeota	651137|Thaumarchaeota	S	THUMP domain	-	-	-	ko:K06963	-	-	-	-	ko00000,ko03016	-	-	-	THUMP
k141_220329_1	1229909.NSED_00730	2.11e-17	79	COG0131@1|root,arCOG04398@2157|Archaea,41SGY@651137|Thaumarchaeota	651137|Thaumarchaeota	E	imidazoleglycerol-phosphate dehydratase	hisB	-	4.2.1.19	ko:K01693	ko00340,ko01100,ko01110,ko01230,map00340,map01100,map01110,map01230	M00026	R03457	RC00932	ko00000,ko00001,ko00002,ko01000	-	-	-	IGPD
k141_248362_2	1229909.NSED_07760	2.42e-14	66.6	arCOG07442@1|root,arCOG07442@2157|Archaea,41SWG@651137|Thaumarchaeota	651137|Thaumarchaeota	-	-	-	-	-	-	-	-	-	-	-	-	-	-	-
k141_334929_1	1229909.NSED_08350	1.55e-13	68.2	COG2101@1|root,arCOG01764@2157|Archaea,41SZD@651137|Thaumarchaeota	651137|Thaumarchaeota	K	General factor that plays a role in the activation of archaeal genes transcribed by RNA polymerase. Binds specifically to the TATA box promoter element which lies close to the position of transcription initiation	-	-	-	ko:K03120	ko03022,ko05016,ko05165,ko05166,ko05168,ko05169,ko05203,map03022,map05016,map05165,map05166,map05168,map05169,map05203	-	-	-	ko00000,ko00001,ko03000,ko03021	-	-	-	TBP
k141_361812_1	1229909.NSED_08570	1.14e-21	88.2	COG1209@1|root,arCOG00667@2157|Archaea	2157|Archaea	M	PFAM Nucleotidyl transferase	rfbA	-	2.7.7.24	ko:K00973	ko00521,ko00523,ko00525,ko01130,map00521,map00523,map00525,map01130	M00793	R02328	RC00002	ko00000,ko00001,ko00002,ko01000	-	-	-	Hexapep,NTP_transferase
k141_335141_2	1229909.NSED_07910	4.03e-33	123	COG3359@1|root,arCOG03130@2157|Archaea,41STU@651137|Thaumarchaeota	651137|Thaumarchaeota	L	Exonuclease	-	-	-	-	-	-	-	-	-	-	-	-	RNase_H_2
k141_79545_2	1229909.NSED_07830	7.7e-13	66.6	COG1818@1|root,arCOG00084@2157|Archaea,41SNW@651137|Thaumarchaeota	651137|Thaumarchaeota	S	THUMP domain	-	-	-	ko:K06963	-	-	-	-	ko00000,ko03016	-	-	-	THUMP
k141_389443_2	1229909.NSED_09870	9.26e-18	80.5	COG0175@1|root,arCOG00124@2157|Archaea,41S9Q@651137|Thaumarchaeota	651137|Thaumarchaeota	E	Phosphoadenosine phosphosulfate reductase family	-	-	1.8.4.10,1.8.4.8	ko:K00390	ko00920,ko01100,ko01120,map00920,map01100,map01120	M00176	R02021	RC00007,RC02862	ko00000,ko00001,ko00002,ko01000	-	-	-	PAPS_reduct
k141_80170_1	1229909.NSED_03580	6.56e-13	68.9	COG0063@1|root,arCOG00018@2157|Archaea,41S8I@651137|Thaumarchaeota	651137|Thaumarchaeota	G	Catalyzes the dehydration of the S-form of NAD(P)HX at the expense of ADP, which is converted to AMP. Together with NAD(P)HX epimerase, which catalyzes the epimerization of the S- and R-forms, the enzyme allows the repair of both epimers of NAD(P)HX, a damaged form of NAD(P)H that is a result of enzymatic or heat-dependent hydration	nnrD	-	4.2.1.136	ko:K17758	-	-	-	-	ko00000,ko01000	-	-	-	Carb_kinase
k141_164782_1	1229909.NSED_05775	3.24e-12	63.5	arCOG02367@1|root,arCOG02367@2157|Archaea	2157|Archaea	T	COG2202 FOG PAS PAC domain	-	-	-	-	-	-	-	-	-	-	-	-	GAF_2,HATPase_c,PAS,PAS_9,Response_reg
k141_24350_1	1229909.NSED_06565	2.23e-17	77.8	COG2101@1|root,arCOG01764@2157|Archaea,41SZD@651137|Thaumarchaeota	2157|Archaea	K	General factor that plays a role in the activation of archaeal genes transcribed by RNA polymerase. Binds specifically to the TATA box promoter element which lies close to the position of transcription initiation	tbp	-	-	ko:K03120	ko03022,ko05016,ko05165,ko05166,ko05168,ko05169,ko05203,map03022,map05016,map05165,map05166,map05168,map05169,map05203	-	-	-	ko00000,ko00001,ko03000,ko03021	-	-	-	TBP
k141_221724_1	1229909.NSED_06225	2e-23	99.8	COG0017@1|root,arCOG00406@2157|Archaea,41S93@651137|Thaumarchaeota	651137|Thaumarchaeota	J	Catalyzes the attachment of L-aspartate to tRNA(Asp) in a two-step reaction L-aspartate is first activated by ATP to form Asp-AMP and then transferred to the acceptor end of tRNA(Asp)	-	-	-	-	-	-	-	-	-	-	-	-	tRNA-synt_2,tRNA_anti-codon
k141_137376_1	1229909.NSED_04795	2.47e-53	178	COG0714@1|root,arCOG00441@2157|Archaea	2157|Archaea	V	ATPase associated with various cellular activities, AAA_5	-	-	-	ko:K03924,ko:K04748	-	-	R00294	RC02794	ko00000,ko01000	3.D.4.10	-	-	AAA_5,CbbQ_C,HHH_5
k141_390603_1	1229909.NSED_01675	4.13e-146	449	COG0086@1|root,arCOG04256@2157|Archaea,arCOG04257@2157|Archaea,41SB2@651137|Thaumarchaeota	651137|Thaumarchaeota	K	DNA-dependent RNA polymerase catalyzes the transcription of DNA into RNA using the four ribonucleoside triphosphates as substrates	rpoA2	-	2.7.7.6	ko:K03041	ko00230,ko00240,ko01100,ko03020,map00230,map00240,map01100,map03020	M00184	R00435,R00441,R00442,R00443	RC02795	br01611,ko00000,ko00001,ko00002,ko01000,ko03021	-	-	-	RNA_pol_Rpb1_1,RNA_pol_Rpb1_2,RNA_pol_Rpb1_3,RNA_pol_Rpb1_4,RNA_pol_Rpb1_5
k141_363248_1	1229909.NSED_05190	4.59e-17	74.7	arCOG05330@1|root,arCOG05330@2157|Archaea,41SUC@651137|Thaumarchaeota	651137|Thaumarchaeota	-	-	-	-	-	-	-	-	-	-	-	-	-	-	-
k141_336845_1	1229909.NSED_08570	4.93e-24	95.1	COG1209@1|root,arCOG00667@2157|Archaea	2157|Archaea	M	PFAM Nucleotidyl transferase	rfbA	-	2.7.7.24	ko:K00973	ko00521,ko00523,ko00525,ko01130,map00521,map00523,map00525,map01130	M00793	R02328	RC00002	ko00000,ko00001,ko00002,ko01000	-	-	-	Hexapep,NTP_transferase
k141_337246_1	1229909.NSED_03105	2.65e-36	133	COG0265@1|root,arCOG02833@2157|Archaea,41S9W@651137|Thaumarchaeota	651137|Thaumarchaeota	O	Trypsin-like serine protease with C-terminal PDZ domain	-	-	-	-	-	-	-	-	-	-	-	-	PDZ_2,Trypsin_2
k141_166302_1	1229909.NSED_02235	1.4e-14	72	COG1500@1|root,arCOG04187@2157|Archaea,41SC7@651137|Thaumarchaeota	651137|Thaumarchaeota	J	Shwachman-Bodian-Diamond syndrome (SBDS) protein	-	-	-	ko:K14574	ko03008,map03008	-	-	-	ko00000,ko00001,ko03009	-	-	-	SBDS,SBDS_C
k141_195393_1	1229909.NSED_07320	1.69e-24	104	COG3569@1|root,arCOG08649@2157|Archaea,41SDH@651137|Thaumarchaeota	651137|Thaumarchaeota	L	DNA Topoisomerase I (eukaryota)	-	-	5.99.1.2	ko:K03163	-	-	-	-	ko00000,ko01000,ko03032	-	-	-	Topo_C_assoc,Topoisom_I,Topoisom_I_N
k141_138966_1	1229909.NSED_09550	2.65e-13	70.1	COG2112@1|root,arCOG01182@2157|Archaea,41SJV@651137|Thaumarchaeota	651137|Thaumarchaeota	T	Ser thr protein kinase	-	-	-	ko:K07176	-	-	-	-	ko00000	-	-	-	RIO1
k141_308769_1	1229909.NSED_04795	3.19e-55	182	COG0714@1|root,arCOG00441@2157|Archaea	2157|Archaea	V	ATPase associated with various cellular activities, AAA_5	-	-	-	ko:K03924,ko:K04748	-	-	R00294	RC02794	ko00000,ko01000	3.D.4.10	-	-	AAA_5,CbbQ_C,HHH_5
Gene homologs belong to Nitrosopumilus maritimus, identified within the metagenome assembly obtained for the 260 cmbsf sediment sample
#query	seed_ortholog	evalue	score	eggNOG_OGs	max_annot_lvl	COG_category	Description	Preferred_name	GOs	EC	KEGG_ko	KEGG_Pathway	KEGG_Module	KEGG_Reaction	KEGG_rclass	BRITE	KEGG_TC	CAZy	BiGG_Reaction	PFAMs
k141_137915_1	436308.Nmar_1069	1.35e-33	125	COG0473@1|root,arCOG01163@2157|Archaea,41SAA@651137|Thaumarchaeota	651137|Thaumarchaeota	C	Isocitrate isopropylmalate dehydrogenase	-	-	1.1.1.85	ko:K00052	ko00290,ko00660,ko01100,ko01110,ko01210,ko01230,map00290,map00660,map01100,map01110,map01210,map01230	M00432,M00535	R00994,R04426,R10052	RC00084,RC00417,RC03036	br01601,ko00000,ko00001,ko00002,ko01000	-	-	-	Iso_dh
k141_91965_1	436308.Nmar_1120	2.44e-61	216	COG0060@1|root,arCOG00807@2157|Archaea,41SFF@651137|Thaumarchaeota	651137|Thaumarchaeota	J	Belongs to the class-I aminoacyl-tRNA synthetase family	-	-	6.1.1.5	ko:K01870	ko00970,map00970	M00359,M00360	R03656	RC00055,RC00523	ko00000,ko00001,ko00002,ko01000,ko01007,ko03016	-	-	-	Anticodon_1,tRNA-synt_1
k141_76775_1	436308.Nmar_1783	1.8e-19	87.8	COG2112@1|root,arCOG01182@2157|Archaea,41SJV@651137|Thaumarchaeota	651137|Thaumarchaeota	T	Ser thr protein kinase	-	-	-	ko:K07176	-	-	-	-	ko00000	-	-	-	RIO1
k141_30861_1	436308.Nmar_0310	2.07e-29	112	COG0179@1|root,arCOG00235@2157|Archaea,41S5K@651137|Thaumarchaeota	651137|Thaumarchaeota	Q	2-keto-4-pentenoate hydratase 2-oxohepta-3-ene-1,7-dioic acid hydratase	-	-	-	-	-	-	-	-	-	-	-	-	FAA_hydrolase
k141_314_1	436308.Nmar_1563	9.77e-11	63.2	COG1736@1|root,arCOG04112@2157|Archaea,41SE0@651137|Thaumarchaeota	651137|Thaumarchaeota	J	Diphthamide biosynthesis	-	-	2.5.1.108	ko:K07561	-	-	R10455	RC00021,RC03180	ko00000,ko01000,ko03012	-	-	-	Diphthamide_syn
k141_199436_1	436308.Nmar_1789	4.88e-11	61.6	COG1711@1|root,arCOG00551@2157|Archaea,41SVQ@651137|Thaumarchaeota	651137|Thaumarchaeota	L	protein conserved in archaea	-	-	-	ko:K09723	-	-	-	-	ko00000,ko03032	-	-	-	-
k141_123226_1	436308.Nmar_1783	1.28e-10	61.2	COG2112@1|root,arCOG01182@2157|Archaea,41SJV@651137|Thaumarchaeota	651137|Thaumarchaeota	T	Ser thr protein kinase	-	-	-	ko:K07176	-	-	-	-	ko00000	-	-	-	RIO1
k141_123659_1	436308.Nmar_1069	1.85e-73	232	COG0473@1|root,arCOG01163@2157|Archaea,41SAA@651137|Thaumarchaeota	651137|Thaumarchaeota	C	Isocitrate isopropylmalate dehydrogenase	-	-	1.1.1.85	ko:K00052	ko00290,ko00660,ko01100,ko01110,ko01210,ko01230,map00290,map00660,map01100,map01110,map01210,map01230	M00432,M00535	R00994,R04426,R10052	RC00084,RC00417,RC03036	br01601,ko00000,ko00001,ko00002,ko01000	-	-	-	Iso_dh
k141_139969_1	436308.Nmar_1519	2.77e-31	114	COG2101@1|root,arCOG01764@2157|Archaea,41SZD@651137|Thaumarchaeota	651137|Thaumarchaeota	K	General factor that plays a role in the activation of archaeal genes transcribed by RNA polymerase. Binds specifically to the TATA box promoter element which lies close to the position of transcription initiation	-	-	-	ko:K03120	ko03022,ko05016,ko05165,ko05166,ko05168,ko05169,ko05203,map03022,map05016,map05165,map05166,map05168,map05169,map05203	-	-	-	ko00000,ko00001,ko03000,ko03021	-	-	-	TBP
k141_201200_1	436308.Nmar_0064	1.49e-22	95.1	COG0648@1|root,arCOG01894@2157|Archaea,41SDW@651137|Thaumarchaeota	651137|Thaumarchaeota	L	Endonuclease IV plays a role in DNA repair. It cleaves phosphodiester bonds at apurinic or apyrimidinic sites (AP sites) to produce new 5'-ends that are base-free deoxyribose 5-phosphate residues. It preferentially attacks modified AP sites created by bleomycin and neocarzinostatin	nfo	-	3.1.21.2	ko:K01151	ko03410,map03410	-	-	-	ko00000,ko00001,ko01000,ko03400	-	-	-	AP_endonuc_2
k141_201509_1	436308.Nmar_0338	1.45e-39	142	COG0039@1|root,arCOG00246@2157|Archaea,41S7Z@651137|Thaumarchaeota	651137|Thaumarchaeota	C	Belongs to the LDH MDH superfamily	-	-	1.1.1.37	ko:K00024	ko00020,ko00270,ko00620,ko00630,ko00680,ko00710,ko00720,ko01100,ko01110,ko01120,ko01130,ko01200,map00020,map00270,map00620,map00630,map00680,map00710,map00720,map01100,map01110,map01120,map01130,map01200	M00009,M00011,M00012,M00168,M00173,M00346,M00374,M00620,M00740	R00342,R07136	RC00031	ko00000,ko00001,ko00002,ko01000	-	-	-	Ldh_1_C,Ldh_1_N
k141_155948_1	436308.Nmar_0705	3.89e-11	65.1	COG1378@1|root,arCOG02037@2157|Archaea,41T5N@651137|Thaumarchaeota	651137|Thaumarchaeota	K	transcriptional	-	-	-	-	-	-	-	-	-	-	-	-	TrmB
k141_201639_1	436308.Nmar_0691	3.06e-11	63.5	COG0063@1|root,arCOG00018@2157|Archaea,41S8I@651137|Thaumarchaeota	651137|Thaumarchaeota	G	Catalyzes the dehydration of the S-form of NAD(P)HX at the expense of ADP, which is converted to AMP. Together with NAD(P)HX epimerase, which catalyzes the epimerization of the S- and R-forms, the enzyme allows the repair of both epimers of NAD(P)HX, a damaged form of NAD(P)H that is a result of enzymatic or heat-dependent hydration	nnrD	-	4.2.1.136	ko:K17758	-	-	-	-	ko00000,ko01000	-	-	-	Carb_kinase
k141_3219_1	436308.Nmar_0246	1.53e-22	89.7	COG2835@1|root,arCOG04124@2157|Archaea,41STB@651137|Thaumarchaeota	651137|Thaumarchaeota	S	Trm112p-like protein	-	-	-	-	-	-	-	-	-	-	-	-	Trm112p
k141_18180_13	436308.Nmar_1145	3.36e-13	66.2	COG0526@1|root,arCOG01218@2157|Archaea	2157|Archaea	CO	TIGRFAM Glutaredoxin-like domain protein	-	-	-	-	-	-	-	-	-	-	-	-	Thioredoxin_3
k141_18180_14	436308.Nmar_1144	1.15e-80	257	COG0785@1|root,arCOG02398@2157|Archaea	2157|Archaea	O	cytochrome c biogenesis protein	-	-	-	ko:K06196	-	-	-	-	ko00000,ko02000	5.A.1.2	-	-	DsbD
k141_3373_1	436308.Nmar_1783	6.27e-14	70.9	COG2112@1|root,arCOG01182@2157|Archaea,41SJV@651137|Thaumarchaeota	651137|Thaumarchaeota	T	Ser thr protein kinase	-	-	-	ko:K07176	-	-	-	-	ko00000	-	-	-	RIO1
k141_64694_1	436308.Nmar_1407	1.02e-46	160	COG1697@1|root,arCOG04143@2157|Archaea,41SQF@651137|Thaumarchaeota	651137|Thaumarchaeota	L	Relaxes both positive and negative superturns and exhibits a strong decatenase activity	top6A	-	5.99.1.3	ko:K03166	-	-	-	-	ko00000,ko01000,ko03032	-	-	-	TP6A_N
k141_110917_1	436308.Nmar_1055	5.7e-42	151	COG1530@1|root,arCOG00321@2157|Archaea,41T2C@651137|Thaumarchaeota	651137|Thaumarchaeota	L	modulator of DNA gyrase	-	-	-	ko:K03568	-	-	-	-	ko00000,ko01002	-	-	-	PmbA_TldD
k141_65275_1	436308.Nmar_1416	5.23e-17	79.7	COG0020@1|root,arCOG01532@2157|Archaea,41S8J@651137|Thaumarchaeota	651137|Thaumarchaeota	H	Catalyzes the sequential condensation of isopentenyl diphosphate (IPP) with geranylgeranyl diphosphate (GGPP) to yield (2Z,6Z,10Z,14Z,18Z,22Z,26Z,30E,34E,38E)-undecaprenyl diphosphate (tritrans,heptacis-UPP). It is probably the precursor of glycosyl carrier lipids	uppS	-	2.5.1.89	ko:K15888	ko00900,map00900	-	R09730	RC00279,RC02839	ko00000,ko00001,ko01000	-	-	-	Prenyltransf
k141_34751_1	436308.Nmar_0430	2.65e-16	75.9	COG1500@1|root,arCOG04187@2157|Archaea,41SC7@651137|Thaumarchaeota	651137|Thaumarchaeota	J	Shwachman-Bodian-Diamond syndrome (SBDS) protein	-	-	-	ko:K14574	ko03008,map03008	-	-	-	ko00000,ko00001,ko03009	-	-	-	SBDS,SBDS_C
k141_65716_1	436308.Nmar_0114	2.81e-20	89	COG1378@1|root,arCOG02037@2157|Archaea	2157|Archaea	K	Transcriptional regulator, TrmB	-	-	-	-	-	-	-	-	-	-	-	-	FIST,FIST_C,TrmB
k141_203956_1	436308.Nmar_1069	1.12e-16	79.3	COG0473@1|root,arCOG01163@2157|Archaea,41SAA@651137|Thaumarchaeota	651137|Thaumarchaeota	C	Isocitrate isopropylmalate dehydrogenase	-	-	1.1.1.85	ko:K00052	ko00290,ko00660,ko01100,ko01110,ko01210,ko01230,map00290,map00660,map01100,map01110,map01210,map01230	M00432,M00535	R00994,R04426,R10052	RC00084,RC00417,RC03036	br01601,ko00000,ko00001,ko00002,ko01000	-	-	-	Iso_dh
k141_189855_1	436308.Nmar_0064	6.51e-22	92.8	COG0648@1|root,arCOG01894@2157|Archaea,41SDW@651137|Thaumarchaeota	651137|Thaumarchaeota	L	Endonuclease IV plays a role in DNA repair. It cleaves phosphodiester bonds at apurinic or apyrimidinic sites (AP sites) to produce new 5'-ends that are base-free deoxyribose 5-phosphate residues. It preferentially attacks modified AP sites created by bleomycin and neocarzinostatin	nfo	-	3.1.21.2	ko:K01151	ko03410,map03410	-	-	-	ko00000,ko00001,ko01000,ko03400	-	-	-	AP_endonuc_2
k141_5887_1	436308.Nmar_0598	2.23e-20	86.3	COG2101@1|root,arCOG01764@2157|Archaea,41SZD@651137|Thaumarchaeota	651137|Thaumarchaeota	K	General factor that plays a role in the activation of archaeal genes transcribed by RNA polymerase. Binds specifically to the TATA box promoter element which lies close to the position of transcription initiation	-	-	-	ko:K03120	ko03022,ko05016,ko05165,ko05166,ko05168,ko05169,ko05203,map03022,map05016,map05165,map05166,map05168,map05169,map05203	-	-	-	ko00000,ko00001,ko03000,ko03021	-	-	-	TBP
k141_97820_1	436308.Nmar_1783	1.01e-10	62.8	COG2112@1|root,arCOG01182@2157|Archaea,41SJV@651137|Thaumarchaeota	651137|Thaumarchaeota	T	Ser thr protein kinase	-	-	-	ko:K07176	-	-	-	-	ko00000	-	-	-	RIO1
k141_159352_2	436308.Nmar_0658	1.19e-44	157	COG0008@1|root,arCOG00402@2157|Archaea,41SFI@651137|Thaumarchaeota	651137|Thaumarchaeota	J	Catalyzes the attachment of proline to tRNA(Pro) in a two-step reaction proline is first activated by ATP to form Pro- AMP and then transferred to the acceptor end of tRNA(Pro)	proS	-	6.1.1.15	ko:K01881	ko00970,map00970	M00359,M00360	R03661	RC00055,RC00523	ko00000,ko00001,ko00002,ko01000,ko01007,ko03016	-	-	-	HGTP_anticodon,ProRS-C_1,tRNA-synt_2b
k141_204829_1	436308.Nmar_0067	1.02e-138	424	COG1615@1|root,arCOG06128@2157|Archaea,41SCS@651137|Thaumarchaeota	651137|Thaumarchaeota	S	Uncharacterised protein family (UPF0182)	-	-	-	ko:K09118	-	-	-	-	ko00000	-	-	-	UPF0182
k141_144140_1	436308.Nmar_1237	3.72e-12	66.2	COG0157@1|root,arCOG01482@2157|Archaea,41SHI@651137|Thaumarchaeota	651137|Thaumarchaeota	H	Involved in the catabolism of quinolinic acid (QA)	-	-	2.4.2.19	ko:K00767	ko00760,ko01100,map00760,map01100	M00115	R03348	RC02877	ko00000,ko00001,ko00002,ko01000	-	-	-	QRPTase_C,QRPTase_N
k141_98590_1	436308.Nmar_0598	2.67e-33	120	COG2101@1|root,arCOG01764@2157|Archaea,41SZD@651137|Thaumarchaeota	651137|Thaumarchaeota	K	General factor that plays a role in the activation of archaeal genes transcribed by RNA polymerase. Binds specifically to the TATA box promoter element which lies close to the position of transcription initiation	-	-	-	ko:K03120	ko03022,ko05016,ko05165,ko05166,ko05168,ko05169,ko05203,map03022,map05016,map05165,map05166,map05168,map05169,map05203	-	-	-	ko00000,ko00001,ko03000,ko03021	-	-	-	TBP
k141_159920_1	436308.Nmar_0598	5.79e-22	91.3	COG2101@1|root,arCOG01764@2157|Archaea,41SZD@651137|Thaumarchaeota	651137|Thaumarchaeota	K	General factor that plays a role in the activation of archaeal genes transcribed by RNA polymerase. Binds specifically to the TATA box promoter element which lies close to the position of transcription initiation	-	-	-	ko:K03120	ko03022,ko05016,ko05165,ko05166,ko05168,ko05169,ko05203,map03022,map05016,map05165,map05166,map05168,map05169,map05203	-	-	-	ko00000,ko00001,ko03000,ko03021	-	-	-	TBP
k141_37500_2	436308.Nmar_1780	1.28e-11	63.2	COG0237@1|root,arCOG01045@2157|Archaea,41SI8@651137|Thaumarchaeota	651137|Thaumarchaeota	H	AAA domain	-	-	-	-	-	-	-	-	-	-	-	-	AAA_17
k141_114153_1	436308.Nmar_1407	2.46e-19	89.7	COG1697@1|root,arCOG04143@2157|Archaea,41SQF@651137|Thaumarchaeota	651137|Thaumarchaeota	L	Relaxes both positive and negative superturns and exhibits a strong decatenase activity	top6A	-	5.99.1.3	ko:K03166	-	-	-	-	ko00000,ko01000,ko03032	-	-	-	TP6A_N
k141_191415_1	436308.Nmar_1322	1.52e-64	217	COG3569@1|root,arCOG08649@2157|Archaea,41SDH@651137|Thaumarchaeota	651137|Thaumarchaeota	L	DNA Topoisomerase I (eukaryota)	-	-	5.99.1.2	ko:K03163	-	-	-	-	ko00000,ko01000,ko03032	-	-	-	Topo_C_assoc,Topoisom_I,Topoisom_I_N
k141_160769_1	436308.Nmar_0246	2.33e-17	75.9	COG2835@1|root,arCOG04124@2157|Archaea,41STB@651137|Thaumarchaeota	651137|Thaumarchaeota	S	Trm112p-like protein	-	-	-	-	-	-	-	-	-	-	-	-	Trm112p
k141_130454_1	436308.Nmar_0601	3.68e-11	64.7	COG0024@1|root,arCOG01001@2157|Archaea,41SEA@651137|Thaumarchaeota	651137|Thaumarchaeota	E	Removes the N-terminal methionine from nascent proteins. The N-terminal methionine is often cleaved when the second residue in the primary sequence is small and uncharged (Met-Ala-, Cys, Gly, Pro, Ser, Thr, or Val)	map	-	3.4.11.18	ko:K01265	-	-	-	-	ko00000,ko01000,ko01002	-	-	-	Peptidase_M24
k141_145804_1	436308.Nmar_0594	1.42e-71	228	COG0265@1|root,arCOG02833@2157|Archaea,41S9W@651137|Thaumarchaeota	651137|Thaumarchaeota	O	Trypsin-like serine protease with C-terminal PDZ domain	-	-	-	-	-	-	-	-	-	-	-	-	PDZ_2,Trypsin_2
k141_130586_1	436308.Nmar_0914	3.96e-36	130	COG0134@1|root,arCOG01088@2157|Archaea,41SN7@651137|Thaumarchaeota	651137|Thaumarchaeota	E	Indole-3-glycerol phosphate synthase	-	-	4.1.1.48	ko:K01609	ko00400,ko01100,ko01110,ko01130,ko01230,map00400,map01100,map01110,map01130,map01230	M00023	R03508	RC00944	ko00000,ko00001,ko00002,ko01000	-	-	-	IGPS
k141_206888_1	436308.Nmar_1717	4.7e-16	79.3	COG0704@1|root,arCOG00318@2157|Archaea,41T1H@651137|Thaumarchaeota	651137|Thaumarchaeota	P	Phosphate uptake regulator	-	-	-	-	-	-	-	-	-	-	-	-	PhoU
k141_161490_1	436308.Nmar_1567	3.44e-21	90.1	COG0077@1|root,arCOG00255@2157|Archaea,41SA8@651137|Thaumarchaeota	651137|Thaumarchaeota	E	Prephenate dehydratase	-	-	4.2.1.51	ko:K04518	ko00400,ko01100,ko01110,ko01130,ko01230,map00400,map01100,map01110,map01130,map01230	M00024	R00691,R01373	RC00360	ko00000,ko00001,ko00002,ko01000	-	-	-	ACT,PDT
k141_85050_1	436308.Nmar_0405	2.96e-11	62.4	COG1102@1|root,arCOG01037@2157|Archaea,41SKS@651137|Thaumarchaeota	651137|Thaumarchaeota	F	Belongs to the cytidylate kinase family. Type 2 subfamily	cmk	-	2.7.4.25	ko:K00945	ko00240,ko01100,map00240,map01100	M00052	R00158,R00512,R01665	RC00002	ko00000,ko00001,ko00002,ko01000	-	-	-	Cytidylate_kin2
k141_39228_1	436308.Nmar_1572	1.56e-13	69.7	arCOG05463@1|root,arCOG05463@2157|Archaea,41SR3@651137|Thaumarchaeota	651137|Thaumarchaeota	-	-	-	-	-	-	-	-	-	-	-	-	-	-	-
k141_100806_1	436308.Nmar_1755	8.68e-12	65.1	COG0592@1|root,arCOG00488@2157|Archaea,41S6E@651137|Thaumarchaeota	651137|Thaumarchaeota	L	Sliding clamp subunit that acts as a moving platform for DNA processing. Responsible for tethering the catalytic subunit of DNA polymerase and other proteins to DNA during high-speed replication	pcn	-	-	ko:K04802	ko03030,ko03410,ko03420,ko03430,ko04110,ko04530,ko05161,ko05166,map03030,map03410,map03420,map03430,map04110,map04530,map05161,map05166	M00295	-	-	ko00000,ko00001,ko00002,ko03032,ko03400	-	-	-	PCNA_C,PCNA_N
k141_54726_1	436308.Nmar_1407	6.28e-44	154	COG1697@1|root,arCOG04143@2157|Archaea,41SQF@651137|Thaumarchaeota	651137|Thaumarchaeota	L	Relaxes both positive and negative superturns and exhibits a strong decatenase activity	top6A	-	5.99.1.3	ko:K03166	-	-	-	-	ko00000,ko01000,ko03032	-	-	-	TP6A_N
k141_85762_1	436308.Nmar_1530	7.88e-28	107	COG0127@1|root,arCOG04184@2157|Archaea,41SKW@651137|Thaumarchaeota	651137|Thaumarchaeota	F	Belongs to the HAM1 NTPase family	-	-	3.6.1.66	ko:K02428	ko00230,map00230	-	R00426,R00720,R01855,R02100,R02720,R03531	RC00002	ko00000,ko00001,ko01000	-	-	-	Ham1p_like
k141_208027_1	436308.Nmar_1418	1.55e-32	125	COG0284@1|root,arCOG00081@2157|Archaea,41SMN@651137|Thaumarchaeota	651137|Thaumarchaeota	F	Orotidine 5'-phosphate decarboxylase / HUMPS family	-	-	4.1.1.23	ko:K01591	ko00240,ko01100,map00240,map01100	M00051	R00965	RC00409	ko00000,ko00001,ko00002,ko01000	-	-	-	OMPdecase
k141_147141_1	436308.Nmar_0646	3.37e-22	94	COG1280@1|root,arCOG01947@2157|Archaea,41T36@651137|Thaumarchaeota	651137|Thaumarchaeota	E	Lysine exporter protein LysE YggA	-	-	-	-	-	-	-	-	-	-	-	-	LysE
k141_208103_1	436308.Nmar_0430	2.95e-24	97.8	COG1500@1|root,arCOG04187@2157|Archaea,41SC7@651137|Thaumarchaeota	651137|Thaumarchaeota	J	Shwachman-Bodian-Diamond syndrome (SBDS) protein	-	-	-	ko:K14574	ko03008,map03008	-	-	-	ko00000,ko00001,ko03009	-	-	-	SBDS,SBDS_C
k141_178274_1	436308.Nmar_1409	7.31e-19	83.6	COG1094@1|root,arCOG04150@2157|Archaea,41SNG@651137|Thaumarchaeota	651137|Thaumarchaeota	J	K homology RNA-binding domain	-	-	-	ko:K06961	-	-	-	-	ko00000,ko03009	-	-	-	KH_1
k141_147452_1	436308.Nmar_0490	1.88e-25	106	COG0001@1|root,arCOG00918@2157|Archaea,41SDE@651137|Thaumarchaeota	651137|Thaumarchaeota	H	PFAM aminotransferase class-III	hemL	-	5.4.3.8	ko:K01845	ko00860,ko01100,ko01110,ko01120,map00860,map01100,map01110,map01120	M00121	R02272	RC00677	ko00000,ko00001,ko00002,ko01000,ko01007	-	-	-	Aminotran_3
k141_178942_1	436308.Nmar_0914	1.46e-13	70.1	COG0134@1|root,arCOG01088@2157|Archaea,41SN7@651137|Thaumarchaeota	651137|Thaumarchaeota	E	Indole-3-glycerol phosphate synthase	-	-	4.1.1.48	ko:K01609	ko00400,ko01100,ko01110,ko01130,ko01230,map00400,map01100,map01110,map01130,map01230	M00023	R03508	RC00944	ko00000,ko00001,ko00002,ko01000	-	-	-	IGPS
k141_56041_1	436308.Nmar_1776	7.74e-16	76.3	COG1234@1|root,arCOG00501@2157|Archaea,41SF7@651137|Thaumarchaeota	651137|Thaumarchaeota	J	Zinc phosphodiesterase, which displays some tRNA 3'- processing endonuclease activity. Probably involved in tRNA maturation, by removing a 3'-trailer from precursor tRNA	rnz	-	3.1.26.11	ko:K00784	ko03013,map03013	-	-	-	ko00000,ko00001,ko01000,ko03016	-	-	-	Lactamase_B,Lactamase_B_2
k141_194291_1	436308.Nmar_0935	5.05e-13	70.1	COG0367@1|root,arCOG00071@2157|Archaea,41SMA@651137|Thaumarchaeota	651137|Thaumarchaeota	E	Asparagine synthase	-	-	6.3.5.4	ko:K01953	ko00250,ko01100,ko01110,map00250,map01100,map01110	-	R00578	RC00010	ko00000,ko00001,ko01000,ko01002	-	-	-	Asn_synthase
k141_209118_1	436308.Nmar_1396	2.61e-24	100	COG1522@1|root,arCOG04153@2157|Archaea,41SP6@651137|Thaumarchaeota	651137|Thaumarchaeota	K	COG1522 Transcriptional regulators	-	-	-	-	-	-	-	-	-	-	-	-	-
k141_10361_1	436308.Nmar_0405	2.05e-10	61.6	COG1102@1|root,arCOG01037@2157|Archaea,41SKS@651137|Thaumarchaeota	651137|Thaumarchaeota	F	Belongs to the cytidylate kinase family. Type 2 subfamily	cmk	-	2.7.4.25	ko:K00945	ko00240,ko01100,map00240,map01100	M00052	R00158,R00512,R01665	RC00002	ko00000,ko00001,ko00002,ko01000	-	-	-	Cytidylate_kin2
k141_10597_1	436308.Nmar_1401	2.78e-23	95.9	COG0005@1|root,arCOG01327@2157|Archaea,41SDR@651137|Thaumarchaeota	651137|Thaumarchaeota	F	Catalyzes the reversible phosphorylation of S-methyl-5'- thioadenosine (MTA) to adenine and 5-methylthioribose-1-phosphate. Involved in the breakdown of MTA, a major by-product of polyamine biosynthesis. Responsible for the first step in the methionine salvage pathway after MTA has been generated from S- adenosylmethionine. Has broad substrate specificity with 6- aminopurine nucleosides as preferred substrates	mtnP	-	2.4.2.28	ko:K00772	ko00270,ko01100,map00270,map01100	M00034	R01402	RC00063,RC02819	ko00000,ko00001,ko00002,ko01000	-	-	-	PNP_UDP_1
k141_87523_1	436308.Nmar_0246	8.86e-21	84.3	COG2835@1|root,arCOG04124@2157|Archaea,41STB@651137|Thaumarchaeota	651137|Thaumarchaeota	S	Trm112p-like protein	-	-	-	-	-	-	-	-	-	-	-	-	Trm112p
k141_10684_1	436308.Nmar_0002	7.9e-67	219	COG1311@1|root,arCOG04455@2157|Archaea,41T0D@651137|Thaumarchaeota	651137|Thaumarchaeota	L	Possesses two activities a DNA synthesis (polymerase) and an exonucleolytic activity that degrades single-stranded DNA in the 3' to 5' direction. Has a template-primer preference which is characteristic of a replicative DNA polymerase	polB	-	2.7.7.7	ko:K02323	ko00230,ko00240,ko01100,ko03030,map00230,map00240,map01100,map03030	M00264	R00375,R00376,R00377,R00378	RC02795	ko00000,ko00001,ko00002,ko01000,ko03032	-	-	-	DNA_pol_E_B
k141_118179_1	436308.Nmar_1290	3.49e-19	85.1	COG0548@1|root,arCOG00862@2157|Archaea,41SFB@651137|Thaumarchaeota	651137|Thaumarchaeota	E	Involved in both the arginine and lysine biosynthetic pathways. Phosphorylates the LysW-bound precursors glutamate (for arginine biosynthesis), respectively alpha-aminoadipate (for lysine biosynthesis)	lysZ	-	-	ko:K05828	ko00220,ko00300,ko01100,ko01110,ko01210,ko01230,map00220,map00300,map01100,map01110,map01210,map01230	M00031,M00763	R09776,R10930	RC00002,RC00043	ko00000,ko00001,ko00002,ko01000	-	-	-	AA_kinase
k141_149488_1	436308.Nmar_1407	2.45e-37	136	COG1697@1|root,arCOG04143@2157|Archaea,41SQF@651137|Thaumarchaeota	651137|Thaumarchaeota	L	Relaxes both positive and negative superturns and exhibits a strong decatenase activity	top6A	-	5.99.1.3	ko:K03166	-	-	-	-	ko00000,ko01000,ko03032	-	-	-	TP6A_N
k141_73287_1	436308.Nmar_0578	4.51e-38	141	COG1384@1|root,arCOG00485@2157|Archaea,41SB4@651137|Thaumarchaeota	651137|Thaumarchaeota	J	Belongs to the class-I aminoacyl-tRNA synthetase family	lysS	-	6.1.1.6	ko:K04566	ko00970,map00970	M00360	R03658	RC00055,RC00523	ko00000,ko00001,ko00002,ko01000,ko01007,ko03016	-	-	-	tRNA-synt_1f
k141_211060_1	436308.Nmar_1548	3.29e-17	82.4	COG0476@1|root,COG1977@1|root,arCOG00536@2157|Archaea,arCOG01676@2157|Archaea,41S5X@651137|Thaumarchaeota	651137|Thaumarchaeota	H	ThiF family	-	-	2.7.7.80	ko:K21029	ko04122,map04122	-	R07459	RC00043	ko00000,ko00001,ko01000	-	-	-	ThiF,ThiS
k141_211160_1	436308.Nmar_0310	3.89e-19	85.1	COG0179@1|root,arCOG00235@2157|Archaea,41S5K@651137|Thaumarchaeota	651137|Thaumarchaeota	Q	2-keto-4-pentenoate hydratase 2-oxohepta-3-ene-1,7-dioic acid hydratase	-	-	-	-	-	-	-	-	-	-	-	-	FAA_hydrolase
k141_27351_1	436308.Nmar_0310	2.03e-45	155	COG0179@1|root,arCOG00235@2157|Archaea,41S5K@651137|Thaumarchaeota	651137|Thaumarchaeota	Q	2-keto-4-pentenoate hydratase 2-oxohepta-3-ene-1,7-dioic acid hydratase	-	-	-	-	-	-	-	-	-	-	-	-	FAA_hydrolase
k141_12215_1	436308.Nmar_1401	1.7e-48	162	COG0005@1|root,arCOG01327@2157|Archaea,41SDR@651137|Thaumarchaeota	651137|Thaumarchaeota	F	Catalyzes the reversible phosphorylation of S-methyl-5'- thioadenosine (MTA) to adenine and 5-methylthioribose-1-phosphate. Involved in the breakdown of MTA, a major by-product of polyamine biosynthesis. Responsible for the first step in the methionine salvage pathway after MTA has been generated from S- adenosylmethionine. Has broad substrate specificity with 6- aminopurine nucleosides as preferred substrates	mtnP	-	2.4.2.28	ko:K00772	ko00270,ko01100,map00270,map01100	M00034	R01402	RC00063,RC02819	ko00000,ko00001,ko00002,ko01000	-	-	-	PNP_UDP_1
k141_58815_1	436308.Nmar_0598	2.75e-28	108	COG2101@1|root,arCOG01764@2157|Archaea,41SZD@651137|Thaumarchaeota	651137|Thaumarchaeota	K	General factor that plays a role in the activation of archaeal genes transcribed by RNA polymerase. Binds specifically to the TATA box promoter element which lies close to the position of transcription initiation	-	-	-	ko:K03120	ko03022,ko05016,ko05165,ko05166,ko05168,ko05169,ko05203,map03022,map05016,map05165,map05166,map05168,map05169,map05203	-	-	-	ko00000,ko00001,ko03000,ko03021	-	-	-	TBP
k141_150910_1	436308.Nmar_1055	1.37e-17	86.7	COG1530@1|root,arCOG00321@2157|Archaea,41T2C@651137|Thaumarchaeota	651137|Thaumarchaeota	L	modulator of DNA gyrase	-	-	-	ko:K03568	-	-	-	-	ko00000,ko01002	-	-	-	PmbA_TldD
k141_27556_1	436308.Nmar_1069	1.87e-18	84.3	COG0473@1|root,arCOG01163@2157|Archaea,41SAA@651137|Thaumarchaeota	651137|Thaumarchaeota	C	Isocitrate isopropylmalate dehydrogenase	-	-	1.1.1.85	ko:K00052	ko00290,ko00660,ko01100,ko01110,ko01210,ko01230,map00290,map00660,map01100,map01110,map01210,map01230	M00432,M00535	R00994,R04426,R10052	RC00084,RC00417,RC03036	br01601,ko00000,ko00001,ko00002,ko01000	-	-	-	Iso_dh
k141_104431_1	436308.Nmar_0029	1.89e-10	62.8	COG5491@1|root,arCOG00452@2157|Archaea,41SYC@651137|Thaumarchaeota	651137|Thaumarchaeota	D	conserved protein implicated in secretion	-	-	-	-	-	-	-	-	-	-	-	-	-
k141_135752_1	436308.Nmar_1069	1.6e-43	152	COG0473@1|root,arCOG01163@2157|Archaea,41SAA@651137|Thaumarchaeota	651137|Thaumarchaeota	C	Isocitrate isopropylmalate dehydrogenase	-	-	1.1.1.85	ko:K00052	ko00290,ko00660,ko01100,ko01110,ko01210,ko01230,map00290,map00660,map01100,map01110,map01210,map01230	M00432,M00535	R00994,R04426,R10052	RC00084,RC00417,RC03036	br01601,ko00000,ko00001,ko00002,ko01000	-	-	-	Iso_dh
k141_27794_2	436308.Nmar_1135	7.42e-119	365	COG0421@1|root,arCOG00050@2157|Archaea	2157|Archaea	H	Catalyzes the irreversible transfer of a propylamine group from the amino donor S-adenosylmethioninamine (decarboxy- AdoMet) to putrescine (1,4-diaminobutane) to yield spermidine	speE	-	2.5.1.16	ko:K00797	ko00270,ko00330,ko00410,ko00480,ko01100,map00270,map00330,map00410,map00480,map01100	M00034,M00133	R01920,R02869,R08359	RC00021,RC00053	ko00000,ko00001,ko00002,ko01000	-	-	-	Spermine_synt_N,Spermine_synth
k141_197512_1	436308.Nmar_1783	3.46e-14	72.4	COG2112@1|root,arCOG01182@2157|Archaea,41SJV@651137|Thaumarchaeota	651137|Thaumarchaeota	T	Ser thr protein kinase	-	-	-	ko:K07176	-	-	-	-	ko00000	-	-	-	RIO1
k141_59917_1	436308.Nmar_0598	4.99e-12	64.3	COG2101@1|root,arCOG01764@2157|Archaea,41SZD@651137|Thaumarchaeota	651137|Thaumarchaeota	K	General factor that plays a role in the activation of archaeal genes transcribed by RNA polymerase. Binds specifically to the TATA box promoter element which lies close to the position of transcription initiation	-	-	-	ko:K03120	ko03022,ko05016,ko05165,ko05166,ko05168,ko05169,ko05203,map03022,map05016,map05165,map05166,map05168,map05169,map05203	-	-	-	ko00000,ko00001,ko03000,ko03021	-	-	-	TBP
k141_13691_2	436308.Nmar_1135	4.02e-46	166	COG0421@1|root,arCOG00050@2157|Archaea	2157|Archaea	H	Catalyzes the irreversible transfer of a propylamine group from the amino donor S-adenosylmethioninamine (decarboxy- AdoMet) to putrescine (1,4-diaminobutane) to yield spermidine	speE	-	2.5.1.16	ko:K00797	ko00270,ko00330,ko00410,ko00480,ko01100,map00270,map00330,map00410,map00480,map01100	M00034,M00133	R01920,R02869,R08359	RC00021,RC00053	ko00000,ko00001,ko00002,ko01000	-	-	-	Spermine_synt_N,Spermine_synth
k141_13873_1	436308.Nmar_1290	2.37e-25	102	COG0548@1|root,arCOG00862@2157|Archaea,41SFB@651137|Thaumarchaeota	651137|Thaumarchaeota	E	Involved in both the arginine and lysine biosynthetic pathways. Phosphorylates the LysW-bound precursors glutamate (for arginine biosynthesis), respectively alpha-aminoadipate (for lysine biosynthesis)	lysZ	-	-	ko:K05828	ko00220,ko00300,ko01100,ko01110,ko01210,ko01230,map00220,map00300,map01100,map01110,map01210,map01230	M00031,M00763	R09776,R10930	RC00002,RC00043	ko00000,ko00001,ko00002,ko01000	-	-	-	AA_kinase
k141_137256_1	436308.Nmar_1721	3.06e-23	99	COG0452@1|root,arCOG01704@2157|Archaea,41SYG@651137|Thaumarchaeota	651137|Thaumarchaeota	H	Catalyzes two steps in the biosynthesis of coenzyme A. In the first step cysteine is conjugated to 4'-phosphopantothenate to form 4-phosphopantothenoylcysteine, in the latter compound is decarboxylated to form 4'-phosphopantotheine	-	-	4.1.1.36,6.3.2.5	ko:K13038	ko00770,ko01100,map00770,map01100	M00120	R03269,R04231	RC00064,RC00090,RC00822	ko00000,ko00001,ko00002,ko01000	-	-	-	DFP,Flavoprotein
k141_29106_2	436308.Nmar_1407	1.63e-84	262	COG1697@1|root,arCOG04143@2157|Archaea,41SQF@651137|Thaumarchaeota	651137|Thaumarchaeota	L	Relaxes both positive and negative superturns and exhibits a strong decatenase activity	top6A	-	5.99.1.3	ko:K03166	-	-	-	-	ko00000,ko01000,ko03032	-	-	-	TP6A_N
k141_106058_1	436308.Nmar_0405	1.14e-18	81.6	COG1102@1|root,arCOG01037@2157|Archaea,41SKS@651137|Thaumarchaeota	651137|Thaumarchaeota	F	Belongs to the cytidylate kinase family. Type 2 subfamily	cmk	-	2.7.4.25	ko:K00945	ko00240,ko01100,map00240,map01100	M00052	R00158,R00512,R01665	RC00002	ko00000,ko00001,ko00002,ko01000	-	-	-	Cytidylate_kin2
k141_137490_1	436308.Nmar_0646	8.28e-13	69.3	COG1280@1|root,arCOG01947@2157|Archaea,41T36@651137|Thaumarchaeota	651137|Thaumarchaeota	E	Lysine exporter protein LysE YggA	-	-	-	-	-	-	-	-	-	-	-	-	LysE
k141_213281_1	436308.Nmar_0029	5.77e-12	65.9	COG5491@1|root,arCOG00452@2157|Archaea,41SYC@651137|Thaumarchaeota	651137|Thaumarchaeota	D	conserved protein implicated in secretion	-	-	-	-	-	-	-	-	-	-	-	-	-
k141_213668_1	436308.Nmar_0298	2.56e-17	75.9	arCOG03272@1|root,arCOG03272@2157|Archaea	2157|Archaea	-	-	-	-	-	-	-	-	-	-	-	-	-	-	-
Gene homologs belong to Nitrosopumilus sediminis, identified within the metagenome assembly obtained for the 260 cmbsf sediment sample
k141_45955_2	1229909.NSED_02900	2.17e-24	95.1	COG0432@1|root,arCOG04214@2157|Archaea	2157|Archaea	S	PFAM Uncharacterised protein family UPF0047	-	-	-	-	-	-	-	-	-	-	-	-	UPF0047
k141_76619_1	1229909.NSED_03130	1.2e-17	79.3	COG2101@1|root,arCOG01764@2157|Archaea,41SZD@651137|Thaumarchaeota	651137|Thaumarchaeota	K	General factor that plays a role in the activation of archaeal genes transcribed by RNA polymerase. Binds specifically to the TATA box promoter element which lies close to the position of transcription initiation	-	-	-	ko:K03120	ko03022,ko05016,ko05165,ko05166,ko05168,ko05169,ko05203,map03022,map05016,map05165,map05166,map05168,map05169,map05203	-	-	-	ko00000,ko00001,ko03000,ko03021	-	-	-	TBP
k141_30765_1	1229909.NSED_07795	1.42e-90	276	COG0104@1|root,arCOG04387@2157|Archaea,41SCA@651137|Thaumarchaeota	651137|Thaumarchaeota	F	Plays an important role in the de novo pathway of purine nucleotide biosynthesis. Catalyzes the first committed step in the biosynthesis of AMP from IMP	purA	-	6.3.4.4	ko:K01939	ko00230,ko00250,ko01100,map00230,map00250,map01100	M00049	R01135	RC00458,RC00459	ko00000,ko00001,ko00002,ko01000	-	-	-	Adenylsucc_synt
k141_168683_1	1229909.NSED_05285	4.54e-24	103	COG4962@1|root,arCOG01817@2157|Archaea,41T25@651137|Thaumarchaeota	651137|Thaumarchaeota	N	COG0630 Type IV secretory pathway, VirB11 components, and related ATPases involved in archaeal flagella biosynthesis	-	-	-	ko:K07332	-	-	-	-	ko00000,ko02035,ko02044	-	-	-	T2SSE
k141_372_1	1229909.NSED_03505	6.58e-21	84.3	COG0425@1|root,arCOG02062@2157|Archaea,41SU5@651137|Thaumarchaeota	651137|Thaumarchaeota	O	redox protein, regulator of disulfide bond formation	-	-	-	-	-	-	-	-	-	-	-	-	TusA
k141_184196_1	1229909.NSED_07830	1.28e-28	109	COG1818@1|root,arCOG00084@2157|Archaea,41SNW@651137|Thaumarchaeota	651137|Thaumarchaeota	S	THUMP domain	-	-	-	ko:K06963	-	-	-	-	ko00000,ko03016	-	-	-	THUMP
k141_184275_1	1229909.NSED_09550	6.07e-22	92.4	COG2112@1|root,arCOG01182@2157|Archaea,41SJV@651137|Thaumarchaeota	651137|Thaumarchaeota	T	Ser thr protein kinase	-	-	-	ko:K07176	-	-	-	-	ko00000	-	-	-	RIO1
k141_184280_1	1229909.NSED_09550	5.73e-17	79	COG2112@1|root,arCOG01182@2157|Archaea,41SJV@651137|Thaumarchaeota	651137|Thaumarchaeota	T	Ser thr protein kinase	-	-	-	ko:K07176	-	-	-	-	ko00000	-	-	-	RIO1
k141_123144_1	1229909.NSED_07830	6.77e-20	86.3	COG1818@1|root,arCOG00084@2157|Archaea,41SNW@651137|Thaumarchaeota	651137|Thaumarchaeota	S	THUMP domain	-	-	-	ko:K06963	-	-	-	-	ko00000,ko03016	-	-	-	THUMP
k141_138826_1	1229909.NSED_04810	9.21e-97	301	COG4962@1|root,arCOG01817@2157|Archaea,41T25@651137|Thaumarchaeota	651137|Thaumarchaeota	N	COG0630 Type IV secretory pathway, VirB11 components, and related ATPases involved in archaeal flagella biosynthesis	-	-	-	ko:K07332	-	-	-	-	ko00000,ko02035,ko02044	-	-	-	T2SSE
k141_138863_1	1229909.NSED_07910	8.01e-27	106	COG3359@1|root,arCOG03130@2157|Archaea,41STU@651137|Thaumarchaeota	651137|Thaumarchaeota	L	Exonuclease	-	-	-	-	-	-	-	-	-	-	-	-	RNase_H_2
k141_138982_1	1229909.NSED_02330	1.02e-16	76.6	COG1676@1|root,arCOG01701@2157|Archaea,41SJY@651137|Thaumarchaeota	651137|Thaumarchaeota	L	tRNA intron endonuclease, N-terminal domain	-	-	4.6.1.16	ko:K01170	-	-	-	-	ko00000,ko01000,ko03016	-	-	-	tRNA_int_endo,tRNA_int_endo_N
k141_123740_1	1229909.NSED_07775	1.58e-18	82.8	COG0020@1|root,arCOG01532@2157|Archaea,41S8J@651137|Thaumarchaeota	651137|Thaumarchaeota	H	Catalyzes the sequential condensation of isopentenyl diphosphate (IPP) with geranylgeranyl diphosphate (GGPP) to yield (2Z,6Z,10Z,14Z,18Z,22Z,26Z,30E,34E,38E)-undecaprenyl diphosphate (tritrans,heptacis-UPP). It is probably the precursor of glycosyl carrier lipids	uppS	-	2.5.1.89	ko:K15888	ko00900,map00900	-	R09730	RC00279,RC02839	ko00000,ko00001,ko01000	-	-	-	Prenyltransf
k141_16617_1	1229909.NSED_09150	4.25e-13	68.9	COG1829@1|root,arCOG04263@2157|Archaea,41T1V@651137|Thaumarchaeota	651137|Thaumarchaeota	S	kinase, sugar kinase superfamily	-	-	2.7.1.169	ko:K06982	ko00770,ko01100,map00770,map01100	-	R09378	RC00002,RC00017	ko00000,ko00001,ko01000	-	-	-	GHMP_kinases_N
k141_154386_2	1229909.NSED_05545	2.19e-44	159	COG0143@1|root,arCOG00810@2157|Archaea,41SAF@651137|Thaumarchaeota	651137|Thaumarchaeota	J	Is required not only for elongation of protein synthesis but also for the initiation of all mRNA translation through initiator tRNA(fMet) aminoacylation	metG	-	6.1.1.10	ko:K01874	ko00450,ko00970,map00450,map00970	M00359,M00360	R03659,R04773	RC00055,RC00523	ko00000,ko00001,ko00002,ko01000,ko01007,ko03016	-	-	-	Anticodon_1,tRNA-synt_1g
k141_1432_1	1229909.NSED_09600	7.74e-40	145	COG0112@1|root,arCOG00070@2157|Archaea,41S7U@651137|Thaumarchaeota	651137|Thaumarchaeota	E	Catalyzes the reversible interconversion of serine and glycine with a modified folate serving as the one-carbon carrier. Also exhibits a pteridine-independent aldolase activity toward beta-hydroxyamino acids, producing glycine and aldehydes, via a retro-aldol mechanism	glyA	-	2.1.2.1	ko:K00600	ko00260,ko00460,ko00630,ko00670,ko00680,ko01100,ko01110,ko01120,ko01130,ko01200,ko01230,ko01523,map00260,map00460,map00630,map00670,map00680,map01100,map01110,map01120,map01130,map01200,map01230,map01523	M00140,M00141,M00346,M00532	R00945,R09099	RC00022,RC00112,RC01583,RC02958	ko00000,ko00001,ko00002,ko01000	-	-	-	SHMT
k141_200756_1	1229909.NSED_07785	3.42e-11	64.3	COG0284@1|root,arCOG00081@2157|Archaea,41SMN@651137|Thaumarchaeota	651137|Thaumarchaeota	F	Orotidine 5'-phosphate decarboxylase / HUMPS family	-	-	4.1.1.23	ko:K01591	ko00240,ko01100,map00240,map01100	M00051	R00965	RC00409	ko00000,ko00001,ko00002,ko01000	-	-	-	OMPdecase
k141_139821_1	1229909.NSED_05220	1.81e-28	113	COG0367@1|root,arCOG00071@2157|Archaea,41SMA@651137|Thaumarchaeota	651137|Thaumarchaeota	E	Asparagine synthase	-	-	6.3.5.4	ko:K01953	ko00250,ko01100,ko01110,map00250,map01100,map01110	-	R00578	RC00010	ko00000,ko00001,ko01000,ko01002	-	-	-	Asn_synthase
k141_48223_1	1229909.NSED_07785	2.51e-10	61.2	COG0284@1|root,arCOG00081@2157|Archaea,41SMN@651137|Thaumarchaeota	651137|Thaumarchaeota	F	Orotidine 5'-phosphate decarboxylase / HUMPS family	-	-	4.1.1.23	ko:K01591	ko00240,ko01100,map00240,map01100	M00051	R00965	RC00409	ko00000,ko00001,ko00002,ko01000	-	-	-	OMPdecase
k141_48228_1	1229909.NSED_07785	4.93e-14	72.4	COG0284@1|root,arCOG00081@2157|Archaea,41SMN@651137|Thaumarchaeota	651137|Thaumarchaeota	F	Orotidine 5'-phosphate decarboxylase / HUMPS family	-	-	4.1.1.23	ko:K01591	ko00240,ko01100,map00240,map01100	M00051	R00965	RC00409	ko00000,ko00001,ko00002,ko01000	-	-	-	OMPdecase
k141_94360_1	1229909.NSED_09550	2.98e-28	110	COG2112@1|root,arCOG01182@2157|Archaea,41SJV@651137|Thaumarchaeota	651137|Thaumarchaeota	T	Ser thr protein kinase	-	-	-	ko:K07176	-	-	-	-	ko00000	-	-	-	RIO1
k141_155982_1	1229909.NSED_05285	4.64e-44	158	COG4962@1|root,arCOG01817@2157|Archaea,41T25@651137|Thaumarchaeota	651137|Thaumarchaeota	N	COG0630 Type IV secretory pathway, VirB11 components, and related ATPases involved in archaeal flagella biosynthesis	-	-	-	ko:K07332	-	-	-	-	ko00000,ko02035,ko02044	-	-	-	T2SSE
k141_155988_2	1229909.NSED_09305	5.42e-13	71.2	COG0399@1|root,arCOG00118@2157|Archaea,41S96@651137|Thaumarchaeota	651137|Thaumarchaeota	E	Belongs to the DegT DnrJ EryC1 family	-	-	-	-	-	-	-	-	-	-	-	-	DegT_DnrJ_EryC1
k141_79527_1	1229909.NSED_05285	4.42e-25	105	COG4962@1|root,arCOG01817@2157|Archaea,41T25@651137|Thaumarchaeota	651137|Thaumarchaeota	N	COG0630 Type IV secretory pathway, VirB11 components, and related ATPases involved in archaeal flagella biosynthesis	-	-	-	ko:K07332	-	-	-	-	ko00000,ko02035,ko02044	-	-	-	T2SSE
k141_95065_1	1229909.NSED_08350	4.26e-11	61.6	COG2101@1|root,arCOG01764@2157|Archaea,41SZD@651137|Thaumarchaeota	651137|Thaumarchaeota	K	General factor that plays a role in the activation of archaeal genes transcribed by RNA polymerase. Binds specifically to the TATA box promoter element which lies close to the position of transcription initiation	-	-	-	ko:K03120	ko03022,ko05016,ko05165,ko05166,ko05168,ko05169,ko05203,map03022,map05016,map05165,map05166,map05168,map05169,map05203	-	-	-	ko00000,ko00001,ko03000,ko03021	-	-	-	TBP
k141_95103_1	1229909.NSED_04795	2.39e-16	78.6	COG0714@1|root,arCOG00441@2157|Archaea	2157|Archaea	V	ATPase associated with various cellular activities, AAA_5	-	-	-	ko:K03924,ko:K04748	-	-	R00294	RC02794	ko00000,ko01000	3.D.4.10	-	-	AAA_5,CbbQ_C,HHH_5
k141_110628_1	1229909.NSED_00290	4.92e-11	62.8	COG1091@1|root,arCOG01367@2157|Archaea	2157|Archaea	M	dTDP-4-dehydrorhamnose reductase	-	-	1.1.1.133	ko:K00067	ko00521,ko00523,ko01130,map00521,map00523,map01130	M00793	R02777	RC00182	ko00000,ko00001,ko00002,ko01000	-	-	-	RmlD_sub_bind
k141_95279_1	1229909.NSED_00150	1.64e-48	165	COG1131@1|root,arCOG00196@2157|Archaea,41S9H@651137|Thaumarchaeota	651137|Thaumarchaeota	V	ABC-type multidrug transport system, ATPase component	-	-	-	ko:K01990	-	M00254	-	-	ko00000,ko00002,ko02000	3.A.1	-	-	ABC_tran
k141_95356_1	1229909.NSED_07830	2.7e-14	70.5	COG1818@1|root,arCOG00084@2157|Archaea,41SNW@651137|Thaumarchaeota	651137|Thaumarchaeota	S	THUMP domain	-	-	-	ko:K06963	-	-	-	-	ko00000,ko03016	-	-	-	THUMP
k141_141256_1	1229909.NSED_02725	1.99e-16	77.4	COG1208@1|root,arCOG00663@2157|Archaea,41SGT@651137|Thaumarchaeota	651137|Thaumarchaeota	M	Nucleotidyl transferase	-	-	2.7.7.13	ko:K00966	ko00051,ko00520,ko01100,ko01110,map00051,map00520,map01100,map01110	M00114,M00361,M00362	R00885	RC00002	ko00000,ko00001,ko00002,ko01000	-	-	-	NTP_transferase
k141_141411_1	1229909.NSED_05155	1.63e-17	76.3	COG4830@1|root,arCOG04305@2157|Archaea,41SNM@651137|Thaumarchaeota	651137|Thaumarchaeota	J	ribosomal protein	-	-	-	ko:K02976	ko03010,map03010	M00177,M00179	-	-	br01610,ko00000,ko00001,ko00002,ko03011	-	-	-	Ribosomal_S26e
k141_202352_1	1229909.NSED_07830	1.12e-19	85.1	COG1818@1|root,arCOG00084@2157|Archaea,41SNW@651137|Thaumarchaeota	651137|Thaumarchaeota	S	THUMP domain	-	-	-	ko:K06963	-	-	-	-	ko00000,ko03016	-	-	-	THUMP
k141_172439_1	1229909.NSED_09580	2.09e-11	62.4	COG1711@1|root,arCOG00551@2157|Archaea,41SVQ@651137|Thaumarchaeota	651137|Thaumarchaeota	L	protein conserved in archaea	-	-	-	ko:K09723	-	-	-	-	ko00000,ko03032	-	-	-	-
k141_18805_1	1229909.NSED_01240	4.4e-10	60.8	COG0483@1|root,arCOG01349@2157|Archaea,41SIF@651137|Thaumarchaeota	651137|Thaumarchaeota	G	Inositol monophosphatase	-	-	3.1.3.25	ko:K01092	ko00521,ko00562,ko01100,ko04070,map00521,map00562,map01100,map04070	M00131	R01185,R01186,R01187	RC00078	ko00000,ko00001,ko00002,ko01000	-	-	-	Inositol_P
k141_18846_1	1229909.NSED_05155	6.82e-12	62	COG4830@1|root,arCOG04305@2157|Archaea,41SNM@651137|Thaumarchaeota	651137|Thaumarchaeota	J	ribosomal protein	-	-	-	ko:K02976	ko03010,map03010	M00177,M00179	-	-	br01610,ko00000,ko00001,ko00002,ko03011	-	-	-	Ribosomal_S26e
k141_49852_2	1229909.NSED_01535	2.66e-25	95.9	COG1644@1|root,arCOG04244@2157|Archaea,41SPN@651137|Thaumarchaeota	651137|Thaumarchaeota	K	DNA-dependent RNA polymerase catalyzes the transcription of DNA into RNA using the four ribonucleoside triphosphates as substrates	rpoN	-	2.7.7.6	ko:K03058	ko00230,ko00240,ko01100,ko03020,map00230,map00240,map01100,map03020	M00184	R00435,R00441,R00442,R00443	RC02795	br01611,ko00000,ko00001,ko00002,ko01000,ko03021	-	-	-	RNA_pol_N
k141_172797_1	1229909.NSED_05100	1.2e-10	60.1	COG1378@1|root,arCOG02037@2157|Archaea	2157|Archaea	K	Transcriptional regulator, TrmB	-	-	-	-	-	-	-	-	-	-	-	-	TrmB
k141_188139_2	1229909.NSED_04795	6.02e-70	223	COG0714@1|root,arCOG00441@2157|Archaea	2157|Archaea	V	ATPase associated with various cellular activities, AAA_5	-	-	-	ko:K03924,ko:K04748	-	-	R00294	RC02794	ko00000,ko01000	3.D.4.10	-	-	AAA_5,CbbQ_C,HHH_5
k141_157427_1	1229909.NSED_03040	1.46e-29	117	COG1384@1|root,arCOG00485@2157|Archaea,41SB4@651137|Thaumarchaeota	651137|Thaumarchaeota	J	Belongs to the class-I aminoacyl-tRNA synthetase family	lysS	-	6.1.1.6	ko:K04566	ko00970,map00970	M00360	R03658	RC00055,RC00523	ko00000,ko00001,ko00002,ko01000,ko01007,ko03016	-	-	-	tRNA-synt_1f
k141_188352_1	1229909.NSED_03130	8.96e-25	97.4	COG2101@1|root,arCOG01764@2157|Archaea,41SZD@651137|Thaumarchaeota	651137|Thaumarchaeota	K	General factor that plays a role in the activation of archaeal genes transcribed by RNA polymerase. Binds specifically to the TATA box promoter element which lies close to the position of transcription initiation	-	-	-	ko:K03120	ko03022,ko05016,ko05165,ko05166,ko05168,ko05169,ko05203,map03022,map05016,map05165,map05166,map05168,map05169,map05203	-	-	-	ko00000,ko00001,ko03000,ko03021	-	-	-	TBP
k141_96445_3	1229909.NSED_02900	9.77e-27	101	COG0432@1|root,arCOG04214@2157|Archaea	2157|Archaea	S	PFAM Uncharacterised protein family UPF0047	-	-	-	-	-	-	-	-	-	-	-	-	UPF0047
k141_203336_1	1229909.NSED_07160	9.46e-33	120	COG0548@1|root,arCOG00862@2157|Archaea,41SFB@651137|Thaumarchaeota	651137|Thaumarchaeota	E	Involved in both the arginine and lysine biosynthetic pathways. Phosphorylates the LysW-bound precursors glutamate (for arginine biosynthesis), respectively alpha-aminoadipate (for lysine biosynthesis)	lysZ	-	-	ko:K05828	ko00220,ko00300,ko01100,ko01110,ko01210,ko01230,map00220,map00300,map01100,map01110,map01210,map01230	M00031,M00763	R09776,R10930	RC00002,RC00043	ko00000,ko00001,ko00002,ko01000	-	-	-	AA_kinase
k141_173590_1	1229909.NSED_02225	6.72e-14	70.1	COG0202@1|root,arCOG04241@2157|Archaea,41SK0@651137|Thaumarchaeota	651137|Thaumarchaeota	K	DNA-directed RNA polymerase, alpha subunit 40 kD subunit	-	-	2.7.7.6	ko:K03047	ko00230,ko00240,ko01100,ko03020,map00230,map00240,map01100,map03020	M00184	R00435,R00441,R00442,R00443	RC02795	br01611,ko00000,ko00001,ko00002,ko01000,ko03021	-	-	-	RNA_pol_A_bac,RNA_pol_L
k141_173967_1	1229909.NSED_06225	9.29e-24	100	COG0017@1|root,arCOG00406@2157|Archaea,41S93@651137|Thaumarchaeota	651137|Thaumarchaeota	J	Catalyzes the attachment of L-aspartate to tRNA(Asp) in a two-step reaction L-aspartate is first activated by ATP to form Asp-AMP and then transferred to the acceptor end of tRNA(Asp)	-	-	-	-	-	-	-	-	-	-	-	-	tRNA-synt_2,tRNA_anti-codon
k141_112539_1	1229909.NSED_07830	1.81e-10	61.2	COG1818@1|root,arCOG00084@2157|Archaea,41SNW@651137|Thaumarchaeota	651137|Thaumarchaeota	S	THUMP domain	-	-	-	ko:K06963	-	-	-	-	ko00000,ko03016	-	-	-	THUMP
k141_127950_1	1229909.NSED_03215	3.46e-25	103	COG1405@1|root,arCOG01981@2157|Archaea,41SXZ@651137|Thaumarchaeota	651137|Thaumarchaeota	K	Stabilizes TBP binding to an archaeal box-A promoter. Also responsible for recruiting RNA polymerase II to the pre- initiation complex (DNA-TBP-TFIIB)	-	-	-	ko:K03124	ko03022,ko05169,ko05203,map03022,map05169,map05203	-	-	-	ko00000,ko00001,ko03021	-	-	-	TFIIB,TF_Zn_Ribbon
k141_20820_1	1229909.NSED_07830	1.1e-13	70.1	COG1818@1|root,arCOG00084@2157|Archaea,41SNW@651137|Thaumarchaeota	651137|Thaumarchaeota	S	THUMP domain	-	-	-	ko:K06963	-	-	-	-	ko00000,ko03016	-	-	-	THUMP
k141_204560_2	1229909.NSED_03215	1.09e-23	99.4	COG1405@1|root,arCOG01981@2157|Archaea,41SXZ@651137|Thaumarchaeota	651137|Thaumarchaeota	K	Stabilizes TBP binding to an archaeal box-A promoter. Also responsible for recruiting RNA polymerase II to the pre- initiation complex (DNA-TBP-TFIIB)	-	-	-	ko:K03124	ko03022,ko05169,ko05203,map03022,map05169,map05203	-	-	-	ko00000,ko00001,ko03021	-	-	-	TFIIB,TF_Zn_Ribbon
k141_97741_3	1229909.NSED_01545	1.05e-11	65.1	COG0063@1|root,arCOG00018@2157|Archaea,41SHM@651137|Thaumarchaeota	651137|Thaumarchaeota	G	Catalyzes the epimerization of the S- and R-forms of NAD(P)HX, a damaged form of NAD(P)H that is a result of enzymatic or heat-dependent hydration. This is a prerequisite for the S- specific NAD(P)H-hydrate dehydratase to allow the repair of both epimers of NAD(P)HX	nnrE	-	5.1.99.6	ko:K17759	-	-	-	-	ko00000,ko01000	-	-	-	YjeF_N
k141_159308_1	1229909.NSED_08350	1.71e-20	85.9	COG2101@1|root,arCOG01764@2157|Archaea,41SZD@651137|Thaumarchaeota	651137|Thaumarchaeota	K	General factor that plays a role in the activation of archaeal genes transcribed by RNA polymerase. Binds specifically to the TATA box promoter element which lies close to the position of transcription initiation	-	-	-	ko:K03120	ko03022,ko05016,ko05165,ko05166,ko05168,ko05169,ko05203,map03022,map05016,map05165,map05166,map05168,map05169,map05203	-	-	-	ko00000,ko00001,ko03000,ko03021	-	-	-	TBP
k141_174817_1	1229909.NSED_05285	7.62e-41	151	COG4962@1|root,arCOG01817@2157|Archaea,41T25@651137|Thaumarchaeota	651137|Thaumarchaeota	N	COG0630 Type IV secretory pathway, VirB11 components, and related ATPases involved in archaeal flagella biosynthesis	-	-	-	ko:K07332	-	-	-	-	ko00000,ko02035,ko02044	-	-	-	T2SSE
k141_204891_1	1229909.NSED_08465	1.42e-37	136	COG0122@1|root,arCOG00464@2157|Archaea,41SHE@651137|Thaumarchaeota	651137|Thaumarchaeota	L	8-oxoguanine DNA glycosylase	-	-	4.2.99.18	ko:K03660	ko03410,map03410	-	-	-	ko00000,ko00001,ko01000,ko03400	-	-	-	HhH-GPD
k141_36664_2	1229909.NSED_07320	2.51e-44	160	COG3569@1|root,arCOG08649@2157|Archaea,41SDH@651137|Thaumarchaeota	651137|Thaumarchaeota	L	DNA Topoisomerase I (eukaryota)	-	-	5.99.1.2	ko:K03163	-	-	-	-	ko00000,ko01000,ko03032	-	-	-	Topo_C_assoc,Topoisom_I,Topoisom_I_N
k141_6175_2	1229909.NSED_07795	6.1e-32	120	COG0104@1|root,arCOG04387@2157|Archaea,41SCA@651137|Thaumarchaeota	651137|Thaumarchaeota	F	Plays an important role in the de novo pathway of purine nucleotide biosynthesis. Catalyzes the first committed step in the biosynthesis of AMP from IMP	purA	-	6.3.4.4	ko:K01939	ko00230,ko00250,ko01100,map00230,map00250,map01100	M00049	R01135	RC00458,RC00459	ko00000,ko00001,ko00002,ko01000	-	-	-	Adenylsucc_synt
k141_128840_1	1229909.NSED_04795	2.06e-19	87.4	COG0714@1|root,arCOG00441@2157|Archaea	2157|Archaea	V	ATPase associated with various cellular activities, AAA_5	-	-	-	ko:K03924,ko:K04748	-	-	R00294	RC02794	ko00000,ko01000	3.D.4.10	-	-	AAA_5,CbbQ_C,HHH_5
k141_191388_1	1229909.NSED_08690	3.07e-58	194	COG2262@1|root,arCOG00353@2157|Archaea,41SD4@651137|Thaumarchaeota	651137|Thaumarchaeota	S	GTPase that associates with the 50S ribosomal subunit and may have a role during protein synthesis or ribosome biogenesis	hflX	-	-	ko:K03665	-	-	-	-	ko00000,ko03009	-	-	-	GTP-bdg_M,GTP-bdg_N,MMR_HSR1
k141_191582_1	1229909.NSED_00720	8.23e-13	71.6	COG0079@1|root,arCOG04273@2157|Archaea,41SGB@651137|Thaumarchaeota	651137|Thaumarchaeota	E	PFAM Aminotransferase class I and II	-	-	2.6.1.9	ko:K00817	ko00340,ko00350,ko00360,ko00400,ko00401,ko00960,ko01100,ko01110,ko01130,ko01230,map00340,map00350,map00360,map00400,map00401,map00960,map01100,map01110,map01130,map01230	M00026	R00694,R00734,R03243	RC00006,RC00888	ko00000,ko00001,ko00002,ko01000,ko01007	-	-	-	Aminotran_1_2
k141_114696_1	1229909.NSED_08460	3.02e-39	144	COG1236@1|root,arCOG00541@2157|Archaea,41SAJ@651137|Thaumarchaeota	651137|Thaumarchaeota	J	exonuclease of the beta-lactamase fold involved in RNA processing	-	-	-	ko:K07577	-	-	-	-	ko00000	-	-	-	Beta-Casp,Lactamase_B_6,RMMBL
k141_145499_1	1229909.NSED_06115	1.2e-19	84.7	COG1676@1|root,arCOG01701@2157|Archaea,41SHW@651137|Thaumarchaeota	651137|Thaumarchaeota	L	tRNA intron endonuclease, N-terminal domain	-	-	4.6.1.16	ko:K01170	-	-	-	-	ko00000,ko01000,ko03016	-	-	-	tRNA_int_endo,tRNA_int_endo_N
k141_7762_1	1229909.NSED_03330	7.9e-13	68.9	COG1280@1|root,arCOG01947@2157|Archaea,41T36@651137|Thaumarchaeota	651137|Thaumarchaeota	E	Lysine exporter protein LysE YggA	-	-	-	-	-	-	-	-	-	-	-	-	LysE
k141_53916_1	1229909.NSED_02330	1.01e-12	65.5	COG1676@1|root,arCOG01701@2157|Archaea,41SJY@651137|Thaumarchaeota	651137|Thaumarchaeota	L	tRNA intron endonuclease, N-terminal domain	-	-	4.6.1.16	ko:K01170	-	-	-	-	ko00000,ko01000,ko03016	-	-	-	tRNA_int_endo,tRNA_int_endo_N
k141_85070_1	1229909.NSED_03605	2.51e-36	133	COG0460@1|root,arCOG01351@2157|Archaea,41SAC@651137|Thaumarchaeota	651137|Thaumarchaeota	E	homoserine dehydrogenase	-	-	1.1.1.3	ko:K00003	ko00260,ko00270,ko00300,ko01100,ko01110,ko01120,ko01130,ko01230,map00260,map00270,map00300,map01100,map01110,map01120,map01130,map01230	M00017,M00018	R01773,R01775	RC00087	ko00000,ko00001,ko00002,ko01000	-	-	-	Homoserine_dh,NAD_binding_3
k141_38973_1	1229909.NSED_08570	5.4e-25	97.4	COG1209@1|root,arCOG00667@2157|Archaea	2157|Archaea	M	PFAM Nucleotidyl transferase	rfbA	-	2.7.7.24	ko:K00973	ko00521,ko00523,ko00525,ko01130,map00521,map00523,map00525,map01130	M00793	R02328	RC00002	ko00000,ko00001,ko00002,ko01000	-	-	-	Hexapep,NTP_transferase
k141_146413_1	1229909.NSED_04810	2.62e-63	208	COG4962@1|root,arCOG01817@2157|Archaea,41T25@651137|Thaumarchaeota	651137|Thaumarchaeota	N	COG0630 Type IV secretory pathway, VirB11 components, and related ATPases involved in archaeal flagella biosynthesis	-	-	-	ko:K07332	-	-	-	-	ko00000,ko02035,ko02044	-	-	-	T2SSE
k141_161883_1	1229909.NSED_02900	4.74e-28	104	COG0432@1|root,arCOG04214@2157|Archaea	2157|Archaea	S	PFAM Uncharacterised protein family UPF0047	-	-	-	-	-	-	-	-	-	-	-	-	UPF0047
k141_85531_1	1229909.NSED_04810	3.16e-32	124	COG4962@1|root,arCOG01817@2157|Archaea,41T25@651137|Thaumarchaeota	651137|Thaumarchaeota	N	COG0630 Type IV secretory pathway, VirB11 components, and related ATPases involved in archaeal flagella biosynthesis	-	-	-	ko:K07332	-	-	-	-	ko00000,ko02035,ko02044	-	-	-	T2SSE
k141_116111_1	1229909.NSED_01545	1.55e-10	61.2	COG0063@1|root,arCOG00018@2157|Archaea,41SHM@651137|Thaumarchaeota	651137|Thaumarchaeota	G	Catalyzes the epimerization of the S- and R-forms of NAD(P)HX, a damaged form of NAD(P)H that is a result of enzymatic or heat-dependent hydration. This is a prerequisite for the S- specific NAD(P)H-hydrate dehydratase to allow the repair of both epimers of NAD(P)HX	nnrE	-	5.1.99.6	ko:K17759	-	-	-	-	ko00000,ko01000	-	-	-	YjeF_N
k141_55123_3	1229909.NSED_09550	6.85e-24	99	COG2112@1|root,arCOG01182@2157|Archaea,41SJV@651137|Thaumarchaeota	651137|Thaumarchaeota	T	Ser thr protein kinase	-	-	-	ko:K07176	-	-	-	-	ko00000	-	-	-	RIO1
k141_162792_1	1229909.NSED_06225	3.2e-34	129	COG0017@1|root,arCOG00406@2157|Archaea,41S93@651137|Thaumarchaeota	651137|Thaumarchaeota	J	Catalyzes the attachment of L-aspartate to tRNA(Asp) in a two-step reaction L-aspartate is first activated by ATP to form Asp-AMP and then transferred to the acceptor end of tRNA(Asp)	-	-	-	-	-	-	-	-	-	-	-	-	tRNA-synt_2,tRNA_anti-codon
k141_162936_1	1229909.NSED_07795	2.04e-36	133	COG0104@1|root,arCOG04387@2157|Archaea,41SCA@651137|Thaumarchaeota	651137|Thaumarchaeota	F	Plays an important role in the de novo pathway of purine nucleotide biosynthesis. Catalyzes the first committed step in the biosynthesis of AMP from IMP	purA	-	6.3.4.4	ko:K01939	ko00230,ko00250,ko01100,map00230,map00250,map01100	M00049	R01135	RC00458,RC00459	ko00000,ko00001,ko00002,ko01000	-	-	-	Adenylsucc_synt
k141_56452_1	1229909.NSED_08465	5.28e-16	76.6	COG0122@1|root,arCOG00464@2157|Archaea,41SHE@651137|Thaumarchaeota	651137|Thaumarchaeota	L	8-oxoguanine DNA glycosylase	-	-	4.2.99.18	ko:K03660	ko03410,map03410	-	-	-	ko00000,ko00001,ko01000,ko03400	-	-	-	HhH-GPD
k141_10450_1	1229909.NSED_05775	9.47e-19	80.1	arCOG02367@1|root,arCOG02367@2157|Archaea	2157|Archaea	T	COG2202 FOG PAS PAC domain	-	-	-	-	-	-	-	-	-	-	-	-	GAF_2,HATPase_c,PAS,PAS_9,Response_reg
k141_41158_1	1229909.NSED_08465	2.71e-18	83.6	COG0122@1|root,arCOG00464@2157|Archaea,41SHE@651137|Thaumarchaeota	651137|Thaumarchaeota	L	8-oxoguanine DNA glycosylase	-	-	4.2.99.18	ko:K03660	ko03410,map03410	-	-	-	ko00000,ko00001,ko01000,ko03400	-	-	-	HhH-GPD
k141_179550_1	1229909.NSED_02235	2.59e-24	98.6	COG1500@1|root,arCOG04187@2157|Archaea,41SC7@651137|Thaumarchaeota	651137|Thaumarchaeota	J	Shwachman-Bodian-Diamond syndrome (SBDS) protein	-	-	-	ko:K14574	ko03008,map03008	-	-	-	ko00000,ko00001,ko03009	-	-	-	SBDS,SBDS_C
k141_71646_1	1229909.NSED_04795	5.4e-16	77.4	COG0714@1|root,arCOG00441@2157|Archaea	2157|Archaea	V	ATPase associated with various cellular activities, AAA_5	-	-	-	ko:K03924,ko:K04748	-	-	R00294	RC02794	ko00000,ko01000	3.D.4.10	-	-	AAA_5,CbbQ_C,HHH_5
k141_71773_1	1229909.NSED_09870	2.84e-26	102	COG0175@1|root,arCOG00124@2157|Archaea,41S9Q@651137|Thaumarchaeota	651137|Thaumarchaeota	E	Phosphoadenosine phosphosulfate reductase family	-	-	1.8.4.10,1.8.4.8	ko:K00390	ko00920,ko01100,ko01120,map00920,map01100,map01120	M00176	R02021	RC00007,RC02862	ko00000,ko00001,ko00002,ko01000	-	-	-	PAPS_reduct
k141_87671_1	1229909.NSED_03105	5.13e-30	116	COG0265@1|root,arCOG02833@2157|Archaea,41S9W@651137|Thaumarchaeota	651137|Thaumarchaeota	O	Trypsin-like serine protease with C-terminal PDZ domain	-	-	-	-	-	-	-	-	-	-	-	-	PDZ_2,Trypsin_2
k141_87806_1	1229909.NSED_04795	8.65e-71	223	COG0714@1|root,arCOG00441@2157|Archaea	2157|Archaea	V	ATPase associated with various cellular activities, AAA_5	-	-	-	ko:K03924,ko:K04748	-	-	R00294	RC02794	ko00000,ko01000	3.D.4.10	-	-	AAA_5,CbbQ_C,HHH_5
k141_209811_1	1229909.NSED_04810	1.63e-88	278	COG4962@1|root,arCOG01817@2157|Archaea,41T25@651137|Thaumarchaeota	651137|Thaumarchaeota	N	COG0630 Type IV secretory pathway, VirB11 components, and related ATPases involved in archaeal flagella biosynthesis	-	-	-	ko:K07332	-	-	-	-	ko00000,ko02035,ko02044	-	-	-	T2SSE
k141_118316_1	1229909.NSED_09550	6.9e-26	106	COG2112@1|root,arCOG01182@2157|Archaea,41SJV@651137|Thaumarchaeota	651137|Thaumarchaeota	T	Ser thr protein kinase	-	-	-	ko:K07176	-	-	-	-	ko00000	-	-	-	RIO1
k141_87848_1	1229909.NSED_02235	5.75e-23	94.4	COG1500@1|root,arCOG04187@2157|Archaea,41SC7@651137|Thaumarchaeota	651137|Thaumarchaeota	J	Shwachman-Bodian-Diamond syndrome (SBDS) protein	-	-	-	ko:K14574	ko03008,map03008	-	-	-	ko00000,ko00001,ko03009	-	-	-	SBDS,SBDS_C
k141_103027_1	1229909.NSED_07170	4.36e-13	65.9	COG1522@1|root,arCOG01580@2157|Archaea,41SNE@651137|Thaumarchaeota	651137|Thaumarchaeota	K	helix_turn_helix ASNC type	-	-	-	-	-	-	-	-	-	-	-	-	AsnC_trans_reg,HTH_AsnC-type
k141_103156_1	1229909.NSED_09145	5.02e-15	76.3	COG0704@1|root,arCOG00318@2157|Archaea,41T1H@651137|Thaumarchaeota	651137|Thaumarchaeota	P	Phosphate uptake regulator	-	-	-	-	-	-	-	-	-	-	-	-	PhoU
k141_180572_1	1229909.NSED_05405	1.56e-41	157	COG0417@1|root,arCOG15272@2157|Archaea,41S91@651137|Thaumarchaeota	651137|Thaumarchaeota	L	DNA polymerase	-	-	2.7.7.7	ko:K02319	ko00230,ko00240,ko01100,ko03030,map00230,map00240,map01100,map03030	-	R00375,R00376,R00377,R00378	RC02795	ko00000,ko00001,ko01000,ko03032	-	-	-	DNA_pol_B,DNA_pol_B_exo1
k141_42444_1	1229909.NSED_09580	1.69e-10	60.8	COG1711@1|root,arCOG00551@2157|Archaea,41SVQ@651137|Thaumarchaeota	651137|Thaumarchaeota	L	protein conserved in archaea	-	-	-	ko:K09723	-	-	-	-	ko00000,ko03032	-	-	-	-
k141_88786_1	1229909.NSED_07165	2.13e-32	123	COG4992@1|root,arCOG00914@2157|Archaea,41SC8@651137|Thaumarchaeota	651137|Thaumarchaeota	E	Belongs to the class-III pyridoxal-phosphate-dependent aminotransferase family	lysJ	-	-	ko:K05830	ko00220,ko00300,ko01100,ko01110,ko01130,ko01210,ko01230,map00220,map00300,map01100,map01110,map01130,map01210,map01230	M00031,M00763	R09778,R10932	RC00006,RC00062	ko00000,ko00001,ko00002,ko01000,ko01007	-	-	-	Aminotran_3
k141_104165_1	1229909.NSED_09550	1.35e-15	75.1	COG2112@1|root,arCOG01182@2157|Archaea,41SJV@651137|Thaumarchaeota	651137|Thaumarchaeota	T	Ser thr protein kinase	-	-	-	ko:K07176	-	-	-	-	ko00000	-	-	-	RIO1
k141_135366_1	1229909.NSED_07830	1.18e-14	71.6	COG1818@1|root,arCOG00084@2157|Archaea,41SNW@651137|Thaumarchaeota	651137|Thaumarchaeota	S	THUMP domain	-	-	-	ko:K06963	-	-	-	-	ko00000,ko03016	-	-	-	THUMP
k141_89352_1	1229909.NSED_05100	4.25e-13	68.6	COG1378@1|root,arCOG02037@2157|Archaea	2157|Archaea	K	Transcriptional regulator, TrmB	-	-	-	-	-	-	-	-	-	-	-	-	TrmB
k141_135439_1	1229909.NSED_08300	1.21e-18	87	COG0608@1|root,arCOG00427@2157|Archaea,41SZF@651137|Thaumarchaeota	651137|Thaumarchaeota	L	DHHA1 domain	-	-	-	ko:K07463	-	-	-	-	ko00000	-	-	-	DHHA1
k141_58981_1	1229909.NSED_07795	1.9e-60	197	COG0104@1|root,arCOG04387@2157|Archaea,41SCA@651137|Thaumarchaeota	651137|Thaumarchaeota	F	Plays an important role in the de novo pathway of purine nucleotide biosynthesis. Catalyzes the first committed step in the biosynthesis of AMP from IMP	purA	-	6.3.4.4	ko:K01939	ko00230,ko00250,ko01100,map00230,map00250,map01100	M00049	R01135	RC00458,RC00459	ko00000,ko00001,ko00002,ko01000	-	-	-	Adenylsucc_synt
k141_120103_1	1229909.NSED_02770	1.25e-32	124	COG0082@1|root,arCOG04133@2157|Archaea,41SC3@651137|Thaumarchaeota	651137|Thaumarchaeota	E	Catalyzes the anti-1,4-elimination of the C-3 phosphate and the C-6 proR hydrogen from 5-enolpyruvylshikimate-3-phosphate (EPSP) to yield chorismate, which is the branch point compound that serves as the starting substrate for the three terminal pathways of aromatic amino acid biosynthesis. This reaction introduces a second double bond into the aromatic ring system	aroC	-	4.2.3.5	ko:K01736	ko00400,ko01100,ko01110,ko01130,ko01230,map00400,map01100,map01110,map01130,map01230	M00022	R01714	RC00586	ko00000,ko00001,ko00002,ko01000	-	-	-	Chorismate_synt
k141_104621_1	1229909.NSED_09580	1.89e-11	64.3	COG1711@1|root,arCOG00551@2157|Archaea,41SVQ@651137|Thaumarchaeota	651137|Thaumarchaeota	L	protein conserved in archaea	-	-	-	ko:K09723	-	-	-	-	ko00000,ko03032	-	-	-	-
k141_59358_1	1229909.NSED_06225	1.13e-25	105	COG0017@1|root,arCOG00406@2157|Archaea,41S93@651137|Thaumarchaeota	651137|Thaumarchaeota	J	Catalyzes the attachment of L-aspartate to tRNA(Asp) in a two-step reaction L-aspartate is first activated by ATP to form Asp-AMP and then transferred to the acceptor end of tRNA(Asp)	-	-	-	-	-	-	-	-	-	-	-	-	tRNA-synt_2,tRNA_anti-codon
k141_212138_1	1229909.NSED_09580	3.44e-12	65.1	COG1711@1|root,arCOG00551@2157|Archaea,41SVQ@651137|Thaumarchaeota	651137|Thaumarchaeota	L	protein conserved in archaea	-	-	-	ko:K09723	-	-	-	-	ko00000,ko03032	-	-	-	-
k141_121083_1	1229909.NSED_04795	2.82e-24	100	COG0714@1|root,arCOG00441@2157|Archaea	2157|Archaea	V	ATPase associated with various cellular activities, AAA_5	-	-	-	ko:K03924,ko:K04748	-	-	R00294	RC02794	ko00000,ko01000	3.D.4.10	-	-	AAA_5,CbbQ_C,HHH_5
k141_91030_1	1229909.NSED_00245	3.7e-12	64.3	COG1537@1|root,arCOG01741@2157|Archaea,41S6V@651137|Thaumarchaeota	651137|Thaumarchaeota	J	May function in recognizing stalled ribosomes, interact with stem-loop structures in stalled mRNA molecules, and effect endonucleolytic cleavage of the mRNA. May play a role in the release non-functional ribosomes and degradation of damaged mRNAs. Has endoribonuclease activity	pelA	-	-	ko:K06965	ko03015,map03015	-	-	-	ko00000,ko00001	-	-	-	eRF1_1,eRF1_3
k141_212822_1	1229909.NSED_08700	4.85e-20	85.1	COG1675@1|root,arCOG04270@2157|Archaea,41SJ8@651137|Thaumarchaeota	651137|Thaumarchaeota	K	Transcription factor that plays a role in the activation of archaeal genes transcribed by RNA polymerase. Facilitates transcription initiation by enhancing TATA-box recognition by TATA-box-binding protein (Tbp), and transcription factor B (Tfb) and RNA polymerase recruitment. Not absolutely required for transcription in vitro, but particularly important in cases where Tbp or Tfb function is not optimal. It dynamically alters the nucleic acid-binding properties of RNA polymerases by stabilizing the initiation complex and destabilizing elongation complexes. Seems to translocate with the RNA polymerase following initiation and acts by binding to the non template strand of the transcription bubble in elongation complexes	tfe	-	-	ko:K03136	ko03022,ko05169,ko05203,map03022,map05169,map05203	-	-	-	ko00000,ko00001,ko03021	-	-	-	TFIIE_alpha
k141_44739_1	1229909.NSED_08465	1.3e-18	84	COG0122@1|root,arCOG00464@2157|Archaea,41SHE@651137|Thaumarchaeota	651137|Thaumarchaeota	L	8-oxoguanine DNA glycosylase	-	-	4.2.99.18	ko:K03660	ko03410,map03410	-	-	-	ko00000,ko00001,ko01000,ko03400	-	-	-	HhH-GPD
k141_106079_1	1229909.NSED_06565	8.15e-24	96.7	COG2101@1|root,arCOG01764@2157|Archaea,41SZD@651137|Thaumarchaeota	2157|Archaea	K	General factor that plays a role in the activation of archaeal genes transcribed by RNA polymerase. Binds specifically to the TATA box promoter element which lies close to the position of transcription initiation	tbp	-	-	ko:K03120	ko03022,ko05016,ko05165,ko05166,ko05168,ko05169,ko05203,map03022,map05016,map05165,map05166,map05168,map05169,map05203	-	-	-	ko00000,ko00001,ko03000,ko03021	-	-	-	TBP
k141_152820_1	1229909.NSED_07830	1.13e-12	66.2	COG1818@1|root,arCOG00084@2157|Archaea,41SNW@651137|Thaumarchaeota	651137|Thaumarchaeota	S	THUMP domain	-	-	-	ko:K06963	-	-	-	-	ko00000,ko03016	-	-	-	THUMP
k141_14154_1	1229909.NSED_07730	2.61e-35	130	COG1697@1|root,arCOG04143@2157|Archaea,41SQF@651137|Thaumarchaeota	651137|Thaumarchaeota	L	Relaxes both positive and negative superturns and exhibits a strong decatenase activity	top6A	-	5.99.1.3	ko:K03166	-	-	-	-	ko00000,ko01000,ko03032	-	-	-	TP6A_N
k141_75711_2	1229909.NSED_06925	6.97e-32	117	COG1095@1|root,arCOG00675@2157|Archaea,41SGF@651137|Thaumarchaeota	651137|Thaumarchaeota	K	DNA-directed RNA polymerase	-	-	2.7.7.6	ko:K03049	ko00230,ko00240,ko01100,ko03020,map00230,map00240,map01100,map03020	M00184	R00435,R00441,R00442,R00443	RC02795	br01611,ko00000,ko00001,ko00002,ko01000,ko03021	-	-	-	S1,SHS2_Rpb7-N
k141_121831_1	1229909.NSED_09550	2.29e-13	68.6	COG2112@1|root,arCOG01182@2157|Archaea,41SJV@651137|Thaumarchaeota	651137|Thaumarchaeota	T	Ser thr protein kinase	-	-	-	ko:K07176	-	-	-	-	ko00000	-	-	-	RIO1
k141_45306_1	1229909.NSED_05190	1.66e-15	70.9	arCOG05330@1|root,arCOG05330@2157|Archaea,41SUC@651137|Thaumarchaeota	651137|Thaumarchaeota	-	-	-	-	-	-	-	-	-	-	-	-	-	-	-
k141_137783_1	1229909.NSED_01320	2.26e-49	174	COG1009@1|root,arCOG01539@2157|Archaea,41TBF@651137|Thaumarchaeota	651137|Thaumarchaeota	C	Proton-conducting membrane transporter	-	-	1.6.5.3	ko:K00342	ko00190,ko01100,map00190,map01100	M00144	R11945	RC00061	ko00000,ko00001,ko00002,ko01000	3.D.1	-	-	Proton_antipo_M
k141_213405_1	1229909.NSED_03505	2.89e-16	72.8	COG0425@1|root,arCOG02062@2157|Archaea,41SU5@651137|Thaumarchaeota	651137|Thaumarchaeota	O	redox protein, regulator of disulfide bond formation	-	-	-	-	-	-	-	-	-	-	-	-	TusA
k141_122363_1	1229909.NSED_09600	1.99e-31	122	COG0112@1|root,arCOG00070@2157|Archaea,41S7U@651137|Thaumarchaeota	651137|Thaumarchaeota	E	Catalyzes the reversible interconversion of serine and glycine with a modified folate serving as the one-carbon carrier. Also exhibits a pteridine-independent aldolase activity toward beta-hydroxyamino acids, producing glycine and aldehydes, via a retro-aldol mechanism	glyA	-	2.1.2.1	ko:K00600	ko00260,ko00460,ko00630,ko00670,ko00680,ko01100,ko01110,ko01120,ko01130,ko01200,ko01230,ko01523,map00260,map00460,map00630,map00670,map00680,map01100,map01110,map01120,map01130,map01200,map01230,map01523	M00140,M00141,M00346,M00532	R00945,R09099	RC00022,RC00112,RC01583,RC02958	ko00000,ko00001,ko00002,ko01000	-	-	-	SHMT
k141_45851_1	1229909.NSED_03605	6.27e-24	99.8	COG0460@1|root,arCOG01351@2157|Archaea,41SAC@651137|Thaumarchaeota	651137|Thaumarchaeota	E	homoserine dehydrogenase	-	-	1.1.1.3	ko:K00003	ko00260,ko00270,ko00300,ko01100,ko01110,ko01120,ko01130,ko01230,map00260,map00270,map00300,map01100,map01110,map01120,map01130,map01230	M00017,M00018	R01773,R01775	RC00087	ko00000,ko00001,ko00002,ko01000	-	-	-	Homoserine_dh,NAD_binding_3
Gene homologs belong to Nitrosopumilus maritimus, identified within the metagenome assembly obtained for the 295 cmbsf sediment sample
#query	seed_ortholog	evalue	score	eggNOG_OGs	max_annot_lvl	COG_category	Description	Preferred_name	GOs	EC	KEGG_ko	KEGG_Pathway	KEGG_Module	KEGG_Reaction	KEGG_rclass	BRITE	KEGG_TC	CAZy	BiGG_Reaction	PFAMs
k141_128648_1	436308.Nmar_1407	1.04e-33	125	COG1697@1|root,arCOG04143@2157|Archaea,41SQF@651137|Thaumarchaeota	651137|Thaumarchaeota	L	Relaxes both positive and negative superturns and exhibits a strong decatenase activity	top6A	-	5.99.1.3	ko:K03166	-	-	-	-	ko00000,ko01000,ko03032	-	-	-	TP6A_N
k141_64428_1	436308.Nmar_1452	1.07e-15	74.7	arCOG05529@1|root,arCOG05529@2157|Archaea,41SSJ@651137|Thaumarchaeota	651137|Thaumarchaeota	-	-	-	-	-	-	-	-	-	-	-	-	-	-	dsDNA_bind
k141_78165_1	436308.Nmar_1383	5.63e-11	61.6	COG1460@1|root,arCOG01016@2157|Archaea,41SQ1@651137|Thaumarchaeota	651137|Thaumarchaeota	K	RNA polymerase Rpb4	-	-	2.7.7.6	ko:K03051	ko00230,ko00240,ko01100,ko03020,map00230,map00240,map01100,map03020	M00184	R00435,R00441,R00442,R00443	RC02795	br01611,ko00000,ko00001,ko00002,ko01000,ko03021	-	-	-	RNA_pol_Rpb4
k141_91100_1	436308.Nmar_1290	4.36e-11	63.2	COG0548@1|root,arCOG00862@2157|Archaea,41SFB@651137|Thaumarchaeota	651137|Thaumarchaeota	E	Involved in both the arginine and lysine biosynthetic pathways. Phosphorylates the LysW-bound precursors glutamate (for arginine biosynthesis), respectively alpha-aminoadipate (for lysine biosynthesis)	lysZ	-	-	ko:K05828	ko00220,ko00300,ko01100,ko01110,ko01210,ko01230,map00220,map00300,map01100,map01110,map01210,map01230	M00031,M00763	R09776,R10930	RC00002,RC00043	ko00000,ko00001,ko00002,ko01000	-	-	-	AA_kinase
k141_155394_1	436308.Nmar_0246	1.36e-13	66.2	COG2835@1|root,arCOG04124@2157|Archaea,41STB@651137|Thaumarchaeota	651137|Thaumarchaeota	S	Trm112p-like protein	-	-	-	-	-	-	-	-	-	-	-	-	Trm112p
k141_80373_1	436308.Nmar_1799	1.96e-15	74.3	arCOG04038@1|root,arCOG04038@2157|Archaea,41SQU@651137|Thaumarchaeota	651137|Thaumarchaeota	-	-	-	-	-	-	-	-	-	-	-	-	-	-	-
k141_171600_1	436308.Nmar_1393	7.38e-32	119	COG0164@1|root,arCOG04121@2157|Archaea,41SK9@651137|Thaumarchaeota	651137|Thaumarchaeota	L	Endonuclease that specifically degrades the RNA of RNA- DNA hybrids	rnhB	-	3.1.26.4	ko:K03470	ko03030,map03030	-	-	-	ko00000,ko00001,ko01000,ko03032	-	-	-	RNase_HII
k141_56003_1	436308.Nmar_0598	2.52e-26	103	COG2101@1|root,arCOG01764@2157|Archaea,41SZD@651137|Thaumarchaeota	651137|Thaumarchaeota	K	General factor that plays a role in the activation of archaeal genes transcribed by RNA polymerase. Binds specifically to the TATA box promoter element which lies close to the position of transcription initiation	-	-	-	ko:K03120	ko03022,ko05016,ko05165,ko05166,ko05168,ko05169,ko05203,map03022,map05016,map05165,map05166,map05168,map05169,map05203	-	-	-	ko00000,ko00001,ko03000,ko03021	-	-	-	TBP
k141_133568_1	436308.Nmar_1393	2.69e-13	67.4	COG0164@1|root,arCOG04121@2157|Archaea,41SK9@651137|Thaumarchaeota	651137|Thaumarchaeota	L	Endonuclease that specifically degrades the RNA of RNA- DNA hybrids	rnhB	-	3.1.26.4	ko:K03470	ko03030,map03030	-	-	-	ko00000,ko00001,ko01000,ko03032	-	-	-	RNase_HII
k141_159196_1	436308.Nmar_0594	1.47e-30	118	COG0265@1|root,arCOG02833@2157|Archaea,41S9W@651137|Thaumarchaeota	651137|Thaumarchaeota	O	Trypsin-like serine protease with C-terminal PDZ domain	-	-	-	-	-	-	-	-	-	-	-	-	PDZ_2,Trypsin_2
k141_82399_1	436308.Nmar_1783	5.99e-21	90.5	COG2112@1|root,arCOG01182@2157|Archaea,41SJV@651137|Thaumarchaeota	651137|Thaumarchaeota	T	Ser thr protein kinase	-	-	-	ko:K07176	-	-	-	-	ko00000	-	-	-	RIO1
k141_30903_1	436308.Nmar_0114	1.26e-18	83.6	COG1378@1|root,arCOG02037@2157|Archaea	2157|Archaea	K	Transcriptional regulator, TrmB	-	-	-	-	-	-	-	-	-	-	-	-	FIST,FIST_C,TrmB
k141_31061_1	436308.Nmar_0598	4.84e-20	87.4	COG2101@1|root,arCOG01764@2157|Archaea,41SZD@651137|Thaumarchaeota	651137|Thaumarchaeota	K	General factor that plays a role in the activation of archaeal genes transcribed by RNA polymerase. Binds specifically to the TATA box promoter element which lies close to the position of transcription initiation	-	-	-	ko:K03120	ko03022,ko05016,ko05165,ko05166,ko05168,ko05169,ko05203,map03022,map05016,map05165,map05166,map05168,map05169,map05203	-	-	-	ko00000,ko00001,ko03000,ko03021	-	-	-	TBP
k141_44000_1	436308.Nmar_1055	1.01e-50	181	COG1530@1|root,arCOG00321@2157|Archaea,41T2C@651137|Thaumarchaeota	651137|Thaumarchaeota	L	modulator of DNA gyrase	-	-	-	ko:K03568	-	-	-	-	ko00000,ko01002	-	-	-	PmbA_TldD
k141_173041_1	436308.Nmar_1069	2.71e-27	108	COG0473@1|root,arCOG01163@2157|Archaea,41SAA@651137|Thaumarchaeota	651137|Thaumarchaeota	C	Isocitrate isopropylmalate dehydrogenase	-	-	1.1.1.85	ko:K00052	ko00290,ko00660,ko01100,ko01110,ko01210,ko01230,map00290,map00660,map01100,map01110,map01210,map01230	M00432,M00535	R00994,R04426,R10052	RC00084,RC00417,RC03036	br01601,ko00000,ko00001,ko00002,ko01000	-	-	-	Iso_dh
k141_109400_1	436308.Nmar_0405	1.14e-12	66.6	COG1102@1|root,arCOG01037@2157|Archaea,41SKS@651137|Thaumarchaeota	651137|Thaumarchaeota	F	Belongs to the cytidylate kinase family. Type 2 subfamily	cmk	-	2.7.4.25	ko:K00945	ko00240,ko01100,map00240,map01100	M00052	R00158,R00512,R01665	RC00002	ko00000,ko00001,ko00002,ko01000	-	-	-	Cytidylate_kin2
k141_58333_1	436308.Nmar_1390	1.45e-28	110	COG0167@1|root,arCOG00603@2157|Archaea	2157|Archaea	F	Catalyzes the conversion of dihydroorotate to orotate	pyrD	GO:0003674,GO:0003824,GO:0004152,GO:0005575,GO:0005622,GO:0005623,GO:0005737,GO:0006139,GO:0006206,GO:0006207,GO:0006725,GO:0006807,GO:0008150,GO:0008152,GO:0009058,GO:0009112,GO:0009987,GO:0016491,GO:0016627,GO:0016635,GO:0018130,GO:0019856,GO:0034641,GO:0044237,GO:0044238,GO:0044249,GO:0044271,GO:0044281,GO:0044424,GO:0044464,GO:0046112,GO:0046483,GO:0055086,GO:0055114,GO:0071704,GO:0072527,GO:0072528,GO:1901360,GO:1901362,GO:1901564,GO:1901566,GO:1901576	1.3.1.1,1.3.1.14,1.3.5.2,1.3.98.1	ko:K00226,ko:K00254,ko:K17723,ko:K17828	ko00240,ko00410,ko00770,ko01100,map00240,map00410,map00770,map01100	M00046,M00051	R00977,R01414,R01867,R01868,R01869,R11026	RC00051,RC00072,RC00123	ko00000,ko00001,ko00002,ko01000	-	-	-	DHO_dh
k141_135883_1	436308.Nmar_1607	1.39e-15	74.3	COG1675@1|root,arCOG04270@2157|Archaea,41SJ8@651137|Thaumarchaeota	651137|Thaumarchaeota	K	Transcription factor that plays a role in the activation of archaeal genes transcribed by RNA polymerase. Facilitates transcription initiation by enhancing TATA-box recognition by TATA-box-binding protein (Tbp), and transcription factor B (Tfb) and RNA polymerase recruitment. Not absolutely required for transcription in vitro, but particularly important in cases where Tbp or Tfb function is not optimal. It dynamically alters the nucleic acid-binding properties of RNA polymerases by stabilizing the initiation complex and destabilizing elongation complexes. Seems to translocate with the RNA polymerase following initiation and acts by binding to the non template strand of the transcription bubble in elongation complexes	tfe	-	-	ko:K03136	ko03022,ko05169,ko05203,map03022,map05169,map05203	-	-	-	ko00000,ko00001,ko03021	-	-	-	TFIIE_alpha
k141_161671_1	436308.Nmar_0598	5.29e-24	95.5	COG2101@1|root,arCOG01764@2157|Archaea,41SZD@651137|Thaumarchaeota	651137|Thaumarchaeota	K	General factor that plays a role in the activation of archaeal genes transcribed by RNA polymerase. Binds specifically to the TATA box promoter element which lies close to the position of transcription initiation	-	-	-	ko:K03120	ko03022,ko05016,ko05165,ko05166,ko05168,ko05169,ko05203,map03022,map05016,map05165,map05166,map05168,map05169,map05203	-	-	-	ko00000,ko00001,ko03000,ko03021	-	-	-	TBP
k141_136713_1	436308.Nmar_0594	1.97e-53	181	COG0265@1|root,arCOG02833@2157|Archaea,41S9W@651137|Thaumarchaeota	651137|Thaumarchaeota	O	Trypsin-like serine protease with C-terminal PDZ domain	-	-	-	-	-	-	-	-	-	-	-	-	PDZ_2,Trypsin_2
k141_33600_1	436308.Nmar_0428	1.01e-10	61.6	COG0202@1|root,arCOG04241@2157|Archaea,41SK0@651137|Thaumarchaeota	651137|Thaumarchaeota	K	DNA-directed RNA polymerase, alpha subunit 40 kD subunit	-	-	2.7.7.6	ko:K03047	ko00230,ko00240,ko01100,ko03020,map00230,map00240,map01100,map03020	M00184	R00435,R00441,R00442,R00443	RC02795	br01611,ko00000,ko00001,ko00002,ko01000,ko03021	-	-	-	RNA_pol_A_bac,RNA_pol_L
k141_111086_1	436308.Nmar_0165	2.53e-11	64.3	COG0463@1|root,arCOG00894@2157|Archaea,41T1Z@651137|Thaumarchaeota	651137|Thaumarchaeota	M	Glycosyl transferase family 2	-	-	-	-	-	-	-	-	-	-	-	-	Glycos_transf_2
k141_112105_1	436308.Nmar_1389	2.55e-10	61.6	COG0543@1|root,arCOG02199@2157|Archaea,41SY5@651137|Thaumarchaeota	651137|Thaumarchaeota	H	Iron-sulfur cluster binding domain of dihydroorotate dehydrogenase B	-	-	-	ko:K02823	ko00240,ko01100,map00240,map01100	-	-	-	ko00000,ko00001	-	-	-	DHODB_Fe-S_bind,NAD_binding_1
k141_47907_1	436308.Nmar_0598	2.39e-19	83.6	COG2101@1|root,arCOG01764@2157|Archaea,41SZD@651137|Thaumarchaeota	651137|Thaumarchaeota	K	General factor that plays a role in the activation of archaeal genes transcribed by RNA polymerase. Binds specifically to the TATA box promoter element which lies close to the position of transcription initiation	-	-	-	ko:K03120	ko03022,ko05016,ko05165,ko05166,ko05168,ko05169,ko05203,map03022,map05016,map05165,map05166,map05168,map05169,map05203	-	-	-	ko00000,ko00001,ko03000,ko03021	-	-	-	TBP
k141_86822_1	436308.Nmar_0114	7.32e-17	80.5	COG1378@1|root,arCOG02037@2157|Archaea	2157|Archaea	K	Transcriptional regulator, TrmB	-	-	-	-	-	-	-	-	-	-	-	-	FIST,FIST_C,TrmB
k141_151135_1	436308.Nmar_0882	1.41e-14	76.3	COG1503@1|root,arCOG01742@2157|Archaea,41SEK@651137|Thaumarchaeota	651137|Thaumarchaeota	J	Directs the termination of nascent peptide synthesis (translation) in response to the termination codons UAA, UAG and UGA	prf1	-	-	ko:K03265	ko03015,map03015	-	-	-	ko00000,ko00001,ko03012,ko03019	-	-	-	eRF1_1,eRF1_2,eRF1_3
k141_35430_1	436308.Nmar_0598	3.85e-11	61.6	COG2101@1|root,arCOG01764@2157|Archaea,41SZD@651137|Thaumarchaeota	651137|Thaumarchaeota	K	General factor that plays a role in the activation of archaeal genes transcribed by RNA polymerase. Binds specifically to the TATA box promoter element which lies close to the position of transcription initiation	-	-	-	ko:K03120	ko03022,ko05016,ko05165,ko05166,ko05168,ko05169,ko05203,map03022,map05016,map05165,map05166,map05168,map05169,map05203	-	-	-	ko00000,ko00001,ko03000,ko03021	-	-	-	TBP
k141_177222_1	436308.Nmar_1261	3.07e-18	85.1	COG0621@1|root,arCOG01358@2157|Archaea,41SB9@651137|Thaumarchaeota	651137|Thaumarchaeota	J	MiaB-like tRNA modifying enzyme	-	-	2.8.4.5	ko:K15865	-	-	R10649	RC00003,RC03221	ko00000,ko01000,ko03016	-	-	-	Radical_SAM,UPF0004
k141_87671_1	436308.Nmar_1088	1.36e-16	80.9	COG0464@1|root,arCOG01307@2157|Archaea,41SA4@651137|Thaumarchaeota	651137|Thaumarchaeota	D	AAA domain (Cdc48 subfamily)	-	-	-	-	-	-	-	-	-	-	-	-	AAA,MIT,Vps4_C
k141_151810_1	436308.Nmar_0598	1.15e-23	94.7	COG2101@1|root,arCOG01764@2157|Archaea,41SZD@651137|Thaumarchaeota	651137|Thaumarchaeota	K	General factor that plays a role in the activation of archaeal genes transcribed by RNA polymerase. Binds specifically to the TATA box promoter element which lies close to the position of transcription initiation	-	-	-	ko:K03120	ko03022,ko05016,ko05165,ko05166,ko05168,ko05169,ko05203,map03022,map05016,map05165,map05166,map05168,map05169,map05203	-	-	-	ko00000,ko00001,ko03000,ko03021	-	-	-	TBP
k141_87772_1	436308.Nmar_0808	1.68e-14	73.2	COG0469@1|root,arCOG04071@2157|Archaea,41SHB@651137|Thaumarchaeota	651137|Thaumarchaeota	J	Ribosomal protein L4	-	-	-	ko:K02930	ko03010,map03010	M00177,M00179	-	-	br01610,ko00000,ko00001,ko00002,ko03011	-	-	-	Ribosomal_L4
k141_151874_1	436308.Nmar_1393	9.82e-11	60.5	COG0164@1|root,arCOG04121@2157|Archaea,41SK9@651137|Thaumarchaeota	651137|Thaumarchaeota	L	Endonuclease that specifically degrades the RNA of RNA- DNA hybrids	rnhB	-	3.1.26.4	ko:K03470	ko03030,map03030	-	-	-	ko00000,ko00001,ko01000,ko03032	-	-	-	RNase_HII
k141_165654_1	436308.Nmar_0064	8.74e-11	62.4	COG0648@1|root,arCOG01894@2157|Archaea,41SDW@651137|Thaumarchaeota	651137|Thaumarchaeota	L	Endonuclease IV plays a role in DNA repair. It cleaves phosphodiester bonds at apurinic or apyrimidinic sites (AP sites) to produce new 5'-ends that are base-free deoxyribose 5-phosphate residues. It preferentially attacks modified AP sites created by bleomycin and neocarzinostatin	nfo	-	3.1.21.2	ko:K01151	ko03410,map03410	-	-	-	ko00000,ko00001,ko01000,ko03400	-	-	-	AP_endonuc_2
k141_63103_1	436308.Nmar_0598	2.05e-10	60.5	COG2101@1|root,arCOG01764@2157|Archaea,41SZD@651137|Thaumarchaeota	651137|Thaumarchaeota	K	General factor that plays a role in the activation of archaeal genes transcribed by RNA polymerase. Binds specifically to the TATA box promoter element which lies close to the position of transcription initiation	-	-	-	ko:K03120	ko03022,ko05016,ko05165,ko05166,ko05168,ko05169,ko05203,map03022,map05016,map05165,map05166,map05168,map05169,map05203	-	-	-	ko00000,ko00001,ko03000,ko03021	-	-	-	TBP
k141_154010_1	436308.Nmar_0268	5.37e-21	91.3	COG0483@1|root,arCOG01349@2157|Archaea,41SIF@651137|Thaumarchaeota	651137|Thaumarchaeota	G	Inositol monophosphatase	-	-	3.1.3.25	ko:K01092	ko00521,ko00562,ko01100,ko04070,map00521,map00562,map01100,map04070	M00131	R01185,R01186,R01187	RC00078	ko00000,ko00001,ko00002,ko01000	-	-	-	Inositol_P
k141_51069_1	436308.Nmar_0658	2.53e-53	181	COG0008@1|root,arCOG00402@2157|Archaea,41SFI@651137|Thaumarchaeota	651137|Thaumarchaeota	J	Catalyzes the attachment of proline to tRNA(Pro) in a two-step reaction proline is first activated by ATP to form Pro- AMP and then transferred to the acceptor end of tRNA(Pro)	proS	-	6.1.1.15	ko:K01881	ko00970,map00970	M00359,M00360	R03661	RC00055,RC00523	ko00000,ko00001,ko00002,ko01000,ko01007,ko03016	-	-	-	HGTP_anticodon,ProRS-C_1,tRNA-synt_2b
k141_179767_1	436308.Nmar_1261	6.38e-28	112	COG0621@1|root,arCOG01358@2157|Archaea,41SB9@651137|Thaumarchaeota	651137|Thaumarchaeota	J	MiaB-like tRNA modifying enzyme	-	-	2.8.4.5	ko:K15865	-	-	R10649	RC00003,RC03221	ko00000,ko01000,ko03016	-	-	-	Radical_SAM,UPF0004
Gene homologs belong to Nitrosopumilus sediminis, identified within the metagenome assembly obtained for the 295 cmbsf sediment sample
k141_89_1	1229909.NSED_08980	9.88e-18	81.6	COG0540@1|root,arCOG00911@2157|Archaea,41S6H@651137|Thaumarchaeota	651137|Thaumarchaeota	F	aspartate carbamoyltransferase	pyrB	-	2.1.3.2	ko:K00609	ko00240,ko00250,ko01100,map00240,map00250,map01100	M00051	R01397	RC00064,RC02850	ko00000,ko00001,ko00002,ko01000	-	-	-	OTCace,OTCace_N
k141_103241_1	1229909.NSED_04795	5.46e-35	127	COG0714@1|root,arCOG00441@2157|Archaea	2157|Archaea	V	ATPase associated with various cellular activities, AAA_5	-	-	-	ko:K03924,ko:K04748	-	-	R00294	RC02794	ko00000,ko01000	3.D.4.10	-	-	AAA_5,CbbQ_C,HHH_5
k141_90649_1	1229909.NSED_03375	4.89e-67	217	COG0008@1|root,arCOG00402@2157|Archaea,41SFI@651137|Thaumarchaeota	651137|Thaumarchaeota	J	Catalyzes the attachment of proline to tRNA(Pro) in a two-step reaction proline is first activated by ATP to form Pro- AMP and then transferred to the acceptor end of tRNA(Pro)	proS	-	6.1.1.15	ko:K01881	ko00970,map00970	M00359,M00360	R03661	RC00055,RC00523	ko00000,ko00001,ko00002,ko01000,ko01007,ko03016	-	-	-	HGTP_anticodon,ProRS-C_1,tRNA-synt_2b
k141_13563_1	1229909.NSED_05190	2.01e-15	70.5	arCOG05330@1|root,arCOG05330@2157|Archaea,41SUC@651137|Thaumarchaeota	651137|Thaumarchaeota	-	-	-	-	-	-	-	-	-	-	-	-	-	-	-
k141_26585_1	1229909.NSED_07785	3.97e-10	60.5	COG0284@1|root,arCOG00081@2157|Archaea,41SMN@651137|Thaumarchaeota	651137|Thaumarchaeota	F	Orotidine 5'-phosphate decarboxylase / HUMPS family	-	-	4.1.1.23	ko:K01591	ko00240,ko01100,map00240,map01100	M00051	R00965	RC00409	ko00000,ko00001,ko00002,ko01000	-	-	-	OMPdecase
k141_1274_1	1229909.NSED_06565	2e-19	84	COG2101@1|root,arCOG01764@2157|Archaea,41SZD@651137|Thaumarchaeota	2157|Archaea	K	General factor that plays a role in the activation of archaeal genes transcribed by RNA polymerase. Binds specifically to the TATA box promoter element which lies close to the position of transcription initiation	tbp	-	-	ko:K03120	ko03022,ko05016,ko05165,ko05166,ko05168,ko05169,ko05203,map03022,map05016,map05165,map05166,map05168,map05169,map05203	-	-	-	ko00000,ko00001,ko03000,ko03021	-	-	-	TBP
k141_27420_1	1229909.NSED_03690	4.32e-13	66.2	COG1310@1|root,arCOG01139@2157|Archaea,41SQ7@651137|Thaumarchaeota	651137|Thaumarchaeota	S	metal-dependent protease of the PAD1 JAB1 superfamily	-	-	-	-	-	-	-	-	-	-	-	-	Prok-JAB
k141_40564_1	1229909.NSED_05155	6.51e-14	66.6	COG4830@1|root,arCOG04305@2157|Archaea,41SNM@651137|Thaumarchaeota	651137|Thaumarchaeota	J	ribosomal protein	-	-	-	ko:K02976	ko03010,map03010	M00177,M00179	-	-	br01610,ko00000,ko00001,ko00002,ko03011	-	-	-	Ribosomal_S26e
k141_79570_1	1229909.NSED_00930	4.42e-14	66.6	COG1958@1|root,arCOG00998@2157|Archaea,41SU9@651137|Thaumarchaeota	651137|Thaumarchaeota	K	snRNP Sm proteins	-	-	-	ko:K04796	-	-	-	-	ko00000	-	-	-	LSM
k141_66892_1	1229909.NSED_07565	8.41e-29	110	COG0167@1|root,arCOG00603@2157|Archaea	2157|Archaea	F	Catalyzes the conversion of dihydroorotate to orotate	pyrD	GO:0003674,GO:0003824,GO:0004152,GO:0005575,GO:0005622,GO:0005623,GO:0005737,GO:0006139,GO:0006206,GO:0006207,GO:0006725,GO:0006807,GO:0008150,GO:0008152,GO:0009058,GO:0009112,GO:0009987,GO:0016491,GO:0016627,GO:0016635,GO:0018130,GO:0019856,GO:0034641,GO:0044237,GO:0044238,GO:0044249,GO:0044271,GO:0044281,GO:0044424,GO:0044464,GO:0046112,GO:0046483,GO:0055086,GO:0055114,GO:0071704,GO:0072527,GO:0072528,GO:1901360,GO:1901362,GO:1901564,GO:1901566,GO:1901576	1.3.1.1,1.3.1.14,1.3.5.2,1.3.98.1	ko:K00226,ko:K00254,ko:K17723,ko:K17828	ko00240,ko00410,ko00770,ko01100,map00240,map00410,map00770,map01100	M00046,M00051	R00977,R01414,R01867,R01868,R01869,R11026	RC00051,RC00072,RC00123	ko00000,ko00001,ko00002,ko01000	-	-	-	DHO_dh
k141_170081_1	1229909.NSED_04795	1.86e-53	177	COG0714@1|root,arCOG00441@2157|Archaea	2157|Archaea	V	ATPase associated with various cellular activities, AAA_5	-	-	-	ko:K03924,ko:K04748	-	-	R00294	RC02794	ko00000,ko01000	3.D.4.10	-	-	AAA_5,CbbQ_C,HHH_5
k141_41977_1	1229909.NSED_06565	3.02e-20	87	COG2101@1|root,arCOG01764@2157|Archaea,41SZD@651137|Thaumarchaeota	2157|Archaea	K	General factor that plays a role in the activation of archaeal genes transcribed by RNA polymerase. Binds specifically to the TATA box promoter element which lies close to the position of transcription initiation	tbp	-	-	ko:K03120	ko03022,ko05016,ko05165,ko05166,ko05168,ko05169,ko05203,map03022,map05016,map05165,map05166,map05168,map05169,map05203	-	-	-	ko00000,ko00001,ko03000,ko03021	-	-	-	TBP
k141_132293_1	1229909.NSED_04795	9.49e-86	263	COG0714@1|root,arCOG00441@2157|Archaea	2157|Archaea	V	ATPase associated with various cellular activities, AAA_5	-	-	-	ko:K03924,ko:K04748	-	-	R00294	RC02794	ko00000,ko01000	3.D.4.10	-	-	AAA_5,CbbQ_C,HHH_5
k141_106562_2	1229909.NSED_01320	1.9e-65	218	COG1009@1|root,arCOG01539@2157|Archaea,41TBF@651137|Thaumarchaeota	651137|Thaumarchaeota	C	Proton-conducting membrane transporter	-	-	1.6.5.3	ko:K00342	ko00190,ko01100,map00190,map01100	M00144	R11945	RC00061	ko00000,ko00001,ko00002,ko01000	3.D.1	-	-	Proton_antipo_M
k141_3781_1	1229909.NSED_07830	2e-18	82	COG1818@1|root,arCOG00084@2157|Archaea,41SNW@651137|Thaumarchaeota	651137|Thaumarchaeota	S	THUMP domain	-	-	-	ko:K06963	-	-	-	-	ko00000,ko03016	-	-	-	THUMP
k141_119614_1	1229909.NSED_02900	4.08e-16	73.2	COG0432@1|root,arCOG04214@2157|Archaea	2157|Archaea	S	PFAM Uncharacterised protein family UPF0047	-	-	-	-	-	-	-	-	-	-	-	-	UPF0047
k141_81792_2	1229909.NSED_05285	1.96e-54	186	COG4962@1|root,arCOG01817@2157|Archaea,41T25@651137|Thaumarchaeota	651137|Thaumarchaeota	N	COG0630 Type IV secretory pathway, VirB11 components, and related ATPases involved in archaeal flagella biosynthesis	-	-	-	ko:K07332	-	-	-	-	ko00000,ko02035,ko02044	-	-	-	T2SSE
k141_70017_1	1229909.NSED_09305	1.46e-32	125	COG0399@1|root,arCOG00118@2157|Archaea,41S96@651137|Thaumarchaeota	651137|Thaumarchaeota	E	Belongs to the DegT DnrJ EryC1 family	-	-	-	-	-	-	-	-	-	-	-	-	DegT_DnrJ_EryC1
k141_173098_1	1229909.NSED_07775	8.79e-19	82.8	COG0020@1|root,arCOG01532@2157|Archaea,41S8J@651137|Thaumarchaeota	651137|Thaumarchaeota	H	Catalyzes the sequential condensation of isopentenyl diphosphate (IPP) with geranylgeranyl diphosphate (GGPP) to yield (2Z,6Z,10Z,14Z,18Z,22Z,26Z,30E,34E,38E)-undecaprenyl diphosphate (tritrans,heptacis-UPP). It is probably the precursor of glycosyl carrier lipids	uppS	-	2.5.1.89	ko:K15888	ko00900,map00900	-	R09730	RC00279,RC02839	ko00000,ko00001,ko01000	-	-	-	Prenyltransf
k141_31944_1	1229909.NSED_09145	1.15e-29	120	COG0704@1|root,arCOG00318@2157|Archaea,41T1H@651137|Thaumarchaeota	651137|Thaumarchaeota	P	Phosphate uptake regulator	-	-	-	-	-	-	-	-	-	-	-	-	PhoU
k141_70909_1	1229909.NSED_07775	1.6e-26	103	COG0020@1|root,arCOG01532@2157|Archaea,41S8J@651137|Thaumarchaeota	651137|Thaumarchaeota	H	Catalyzes the sequential condensation of isopentenyl diphosphate (IPP) with geranylgeranyl diphosphate (GGPP) to yield (2Z,6Z,10Z,14Z,18Z,22Z,26Z,30E,34E,38E)-undecaprenyl diphosphate (tritrans,heptacis-UPP). It is probably the precursor of glycosyl carrier lipids	uppS	-	2.5.1.89	ko:K15888	ko00900,map00900	-	R09730	RC00279,RC02839	ko00000,ko00001,ko01000	-	-	-	Prenyltransf
k141_58026_1	1229909.NSED_09580	2.12e-11	63.2	COG1711@1|root,arCOG00551@2157|Archaea,41SVQ@651137|Thaumarchaeota	651137|Thaumarchaeota	L	protein conserved in archaea	-	-	-	ko:K09723	-	-	-	-	ko00000,ko03032	-	-	-	-
k141_96939_1	1229909.NSED_05775	1.19e-12	64.7	arCOG02367@1|root,arCOG02367@2157|Archaea	2157|Archaea	T	COG2202 FOG PAS PAC domain	-	-	-	-	-	-	-	-	-	-	-	-	GAF_2,HATPase_c,PAS,PAS_9,Response_reg
k141_19692_1	1229909.NSED_07795	1.06e-32	123	COG0104@1|root,arCOG04387@2157|Archaea,41SCA@651137|Thaumarchaeota	651137|Thaumarchaeota	F	Plays an important role in the de novo pathway of purine nucleotide biosynthesis. Catalyzes the first committed step in the biosynthesis of AMP from IMP	purA	-	6.3.4.4	ko:K01939	ko00230,ko00250,ko01100,map00230,map00250,map01100	M00049	R01135	RC00458,RC00459	ko00000,ko00001,ko00002,ko01000	-	-	-	Adenylsucc_synt
k141_161349_1	1229909.NSED_09550	3.39e-49	166	COG2112@1|root,arCOG01182@2157|Archaea,41SJV@651137|Thaumarchaeota	651137|Thaumarchaeota	T	Ser thr protein kinase	-	-	-	ko:K07176	-	-	-	-	ko00000	-	-	-	RIO1
k141_59370_1	1229909.NSED_06935	1.78e-27	108	COG0157@1|root,arCOG01482@2157|Archaea,41SHI@651137|Thaumarchaeota	651137|Thaumarchaeota	H	Involved in the catabolism of quinolinic acid (QA)	-	-	2.4.2.19	ko:K00767	ko00760,ko01100,map00760,map01100	M00115	R03348	RC02877	ko00000,ko00001,ko00002,ko01000	-	-	-	QRPTase_C,QRPTase_N
k141_73854_1	1229909.NSED_07320	1.31e-37	142	COG3569@1|root,arCOG08649@2157|Archaea,41SDH@651137|Thaumarchaeota	651137|Thaumarchaeota	L	DNA Topoisomerase I (eukaryota)	-	-	5.99.1.2	ko:K03163	-	-	-	-	ko00000,ko01000,ko03032	-	-	-	Topo_C_assoc,Topoisom_I,Topoisom_I_N
k141_100897_1	1229909.NSED_06115	4.11e-18	80.9	COG1676@1|root,arCOG01701@2157|Archaea,41SHW@651137|Thaumarchaeota	651137|Thaumarchaeota	L	tRNA intron endonuclease, N-terminal domain	-	-	4.6.1.16	ko:K01170	-	-	-	-	ko00000,ko01000,ko03016	-	-	-	tRNA_int_endo,tRNA_int_endo_N
k141_49290_1	1229909.NSED_01960	1.09e-30	115	COG1102@1|root,arCOG01037@2157|Archaea,41SKS@651137|Thaumarchaeota	651137|Thaumarchaeota	F	Belongs to the cytidylate kinase family. Type 2 subfamily	cmk	-	2.7.4.25	ko:K00945	ko00240,ko01100,map00240,map01100	M00052	R00158,R00512,R01665	RC00002	ko00000,ko00001,ko00002,ko01000	-	-	-	Cytidylate_kin2
k141_153847_1	1229909.NSED_05775	1.88e-16	74.7	arCOG02367@1|root,arCOG02367@2157|Archaea	2157|Archaea	T	COG2202 FOG PAS PAC domain	-	-	-	-	-	-	-	-	-	-	-	-	GAF_2,HATPase_c,PAS,PAS_9,Response_reg

### Sheet: Table S19
Table S19. Numbers and percentages of gene homolog identified within the different assembled metagenomes of SSK42/6 as being ascribable to Nitrosopumilus maritimus and Nitrosopumilus sediminis, on the basis of amino acid sequence homology.
Sediment-depth explored (in cmbsf)	Total CDSs	CDS belongs to N. maritimus	Percentage of CDS belongs to N. maritimus	CDS belongs to N. sediminis	Percentage of CDS belongs to N. sediminis
2	278069	140	0.0503472	185	0.0665302
30	98672	30	0.0304038	22	0.0222961
45	177721	36	0.0202565	45	0.0253206
60	159993	46	0.0287513	44	0.0275012
75	227632	76	0.0333872	114	0.0500808
90	142875	33	0.0230971	53	0.0370954
120	169348	95	0.0560975	120	0.07086
135	120087	27	0.0224837	25	0.0208182
175	95043	18	0.0189388	23	0.0241996
220	34347	2	0.00582292	4	0.0116458
250	50314	0	0	4	0.00795007
265	52214	47	0.0900142	55	0.105336
275	143001	23	0.0160838	21	0.0146852
Source Data for Table S19. Annotation details of each gene homolog (CDS), identified within the different sediment samples (assembled metagenomes), are given here (for each sample/metagenome assembly, sets of gene homologs that belongs Nitrosopumilus maritimus and Nitrosopumilus sediminis are alternately highlighted with blue colour for visual differentiation).
Gene homologs belonging to Nitrosopumilus maritimus, identified within the metagenome assembly obtained for the 2 cmbsf sediment sample
#query	seed_ortholog	evalue	score	eggNOG_OGs	max_annot_lvl	COG_category	Description	Preferred_name	GOs	EC	KEGG_ko	KEGG_Pathway	KEGG_Module	KEGG_Reaction	KEGG_rclass	BRITE	KEGG_TC	CAZy	BiGG_Reaction	PFAMs
k141_62845_1	436308.Nmar_1069	1.5e-24	100	COG0473@1|root,arCOG01163@2157|Archaea,41SAA@651137|Thaumarchaeota	651137|Thaumarchaeota	C	Isocitrate isopropylmalate dehydrogenase	-	-	1.1.1.85	ko:K00052	ko00290,ko00660,ko01100,ko01110,ko01210,ko01230,map00290,map00660,map01100,map01110,map01210,map01230	M00432,M00535	R00994,R04426,R10052	RC00084,RC00417,RC03036	br01601,ko00000,ko00001,ko00002,ko01000	-	-	-	Iso_dh
k141_187333_1	436308.Nmar_1237	7.51e-22	92.4	COG0157@1|root,arCOG01482@2157|Archaea,41SHI@651137|Thaumarchaeota	651137|Thaumarchaeota	H	Involved in the catabolism of quinolinic acid (QA)	-	-	2.4.2.19	ko:K00767	ko00760,ko01100,map00760,map01100	M00115	R03348	RC02877	ko00000,ko00001,ko00002,ko01000	-	-	-	QRPTase_C,QRPTase_N
k141_933085_2	436308.Nmar_0526	2.91e-17	76.3	COG0361@1|root,arCOG01179@2157|Archaea,41SRK@651137|Thaumarchaeota	651137|Thaumarchaeota	J	Seems to be required for maximal rate of protein biosynthesis. Enhances ribosome dissociation into subunits and stabilizes the binding of the initiator Met-tRNA(I) to 40 S ribosomal subunits	-	-	-	ko:K03236	ko03013,map03013	-	-	-	ko00000,ko00001,ko03012	-	-	-	eIF-1a
k141_374018_1	436308.Nmar_0430	1.28e-23	96.7	COG1500@1|root,arCOG04187@2157|Archaea,41SC7@651137|Thaumarchaeota	651137|Thaumarchaeota	J	Shwachman-Bodian-Diamond syndrome (SBDS) protein	-	-	-	ko:K14574	ko03008,map03008	-	-	-	ko00000,ko00001,ko03009	-	-	-	SBDS,SBDS_C
k141_63322_1	436308.Nmar_1567	2.78e-15	74.3	COG0077@1|root,arCOG00255@2157|Archaea,41SA8@651137|Thaumarchaeota	651137|Thaumarchaeota	E	Prephenate dehydratase	-	-	4.2.1.51	ko:K04518	ko00400,ko01100,ko01110,ko01130,ko01230,map00400,map01100,map01110,map01130,map01230	M00024	R00691,R01373	RC00360	ko00000,ko00001,ko00002,ko01000	-	-	-	ACT,PDT
k141_622781_1	436308.Nmar_0935	5.15e-24	100	COG0367@1|root,arCOG00071@2157|Archaea,41SMA@651137|Thaumarchaeota	651137|Thaumarchaeota	E	Asparagine synthase	-	-	6.3.5.4	ko:K01953	ko00250,ko01100,ko01110,map00250,map01100,map01110	-	R00578	RC00010	ko00000,ko00001,ko01000,ko01002	-	-	-	Asn_synthase
k141_747223_2	436308.Nmar_0488	2.39e-15	72.4	COG0394@1|root,arCOG04425@2157|Archaea,41T49@651137|Thaumarchaeota	651137|Thaumarchaeota	T	PFAM low molecular weight phosphotyrosine protein phosphatase	-	-	1.20.4.1	ko:K03741	-	-	-	-	ko00000,ko01000	-	-	-	LMWPc
k141_63713_1	436308.Nmar_0110	7.69e-15	70.5	arCOG08723@1|root,arCOG08723@2157|Archaea,41SPX@651137|Thaumarchaeota	651137|Thaumarchaeota	-	-	-	-	-	-	-	-	-	-	-	-	-	-	-
k141_188626_1	436308.Nmar_1530	3.82e-12	66.6	COG0127@1|root,arCOG04184@2157|Archaea,41SKW@651137|Thaumarchaeota	651137|Thaumarchaeota	F	Belongs to the HAM1 NTPase family	-	-	3.6.1.66	ko:K02428	ko00230,map00230	-	R00426,R00720,R01855,R02100,R02720,R03531	RC00002	ko00000,ko00001,ko01000	-	-	-	Ham1p_like
k141_810164_1	436308.Nmar_0047	1.35e-13	74.3	COG1819@1|root,arCOG01393@2157|Archaea,41SZK@651137|Thaumarchaeota	651137|Thaumarchaeota	G	Glycosyl transferase family 1	-	-	-	-	-	-	-	-	-	-	-	-	-
k141_500208_1	436308.Nmar_0598	2.22e-11	62.4	COG2101@1|root,arCOG01764@2157|Archaea,41SZD@651137|Thaumarchaeota	651137|Thaumarchaeota	K	General factor that plays a role in the activation of archaeal genes transcribed by RNA polymerase. Binds specifically to the TATA box promoter element which lies close to the position of transcription initiation	-	-	-	ko:K03120	ko03022,ko05016,ko05165,ko05166,ko05168,ko05169,ko05203,map03022,map05016,map05165,map05166,map05168,map05169,map05203	-	-	-	ko00000,ko00001,ko03000,ko03021	-	-	-	TBP
k141_501438_1	436308.Nmar_1078	8.01e-48	163	COG1830@1|root,arCOG04044@2157|Archaea,41S64@651137|Thaumarchaeota	651137|Thaumarchaeota	E	DeoC/LacD family aldolase	-	-	2.3.1.245	ko:K08321	ko02024,map02024	-	-	-	ko00000,ko00001,ko01000	-	-	-	DeoC
k141_501507_1	436308.Nmar_1389	3.95e-11	63.2	COG0543@1|root,arCOG02199@2157|Archaea,41SY5@651137|Thaumarchaeota	651137|Thaumarchaeota	H	Iron-sulfur cluster binding domain of dihydroorotate dehydrogenase B	-	-	-	ko:K02823	ko00240,ko01100,map00240,map01100	-	-	-	ko00000,ko00001	-	-	-	DHODB_Fe-S_bind,NAD_binding_1
k141_315017_1	436308.Nmar_0246	3.48e-19	80.5	COG2835@1|root,arCOG04124@2157|Archaea,41STB@651137|Thaumarchaeota	651137|Thaumarchaeota	S	Trm112p-like protein	-	-	-	-	-	-	-	-	-	-	-	-	Trm112p
k141_130206_1	436308.Nmar_0598	1.48e-18	81.3	COG2101@1|root,arCOG01764@2157|Archaea,41SZD@651137|Thaumarchaeota	651137|Thaumarchaeota	K	General factor that plays a role in the activation of archaeal genes transcribed by RNA polymerase. Binds specifically to the TATA box promoter element which lies close to the position of transcription initiation	-	-	-	ko:K03120	ko03022,ko05016,ko05165,ko05166,ko05168,ko05169,ko05203,map03022,map05016,map05165,map05166,map05168,map05169,map05203	-	-	-	ko00000,ko00001,ko03000,ko03021	-	-	-	TBP
k141_68222_1	436308.Nmar_0598	4.23e-13	67	COG2101@1|root,arCOG01764@2157|Archaea,41SZD@651137|Thaumarchaeota	651137|Thaumarchaeota	K	General factor that plays a role in the activation of archaeal genes transcribed by RNA polymerase. Binds specifically to the TATA box promoter element which lies close to the position of transcription initiation	-	-	-	ko:K03120	ko03022,ko05016,ko05165,ko05166,ko05168,ko05169,ko05203,map03022,map05016,map05165,map05166,map05168,map05169,map05203	-	-	-	ko00000,ko00001,ko03000,ko03021	-	-	-	TBP
k141_130828_1	436308.Nmar_1039	1.15e-11	63.5	COG1676@1|root,arCOG01701@2157|Archaea,41SHW@651137|Thaumarchaeota	651137|Thaumarchaeota	L	tRNA intron endonuclease, N-terminal domain	-	-	4.6.1.16	ko:K01170	-	-	-	-	ko00000,ko01000,ko03016	-	-	-	tRNA_int_endo,tRNA_int_endo_N
k141_876275_1	436308.Nmar_1617	2.87e-10	60.1	COG0307@1|root,arCOG04713@2157|Archaea,41SKQ@651137|Thaumarchaeota	651137|Thaumarchaeota	H	riboflavin synthase, alpha	-	-	2.5.1.9	ko:K00793	ko00740,ko01100,ko01110,map00740,map01100,map01110	M00125	R00066	RC00958,RC00960	ko00000,ko00001,ko00002,ko01000	-	-	-	Lum_binding
k141_690132_1	436308.Nmar_0029	2.64e-19	85.9	COG5491@1|root,arCOG00452@2157|Archaea,41SYC@651137|Thaumarchaeota	651137|Thaumarchaeota	D	conserved protein implicated in secretion	-	-	-	-	-	-	-	-	-	-	-	-	-
k141_441753_1	436308.Nmar_1070	1.67e-36	136	COG0119@1|root,arCOG02092@2157|Archaea,41SBX@651137|Thaumarchaeota	651137|Thaumarchaeota	E	Belongs to the alpha-IPM synthase homocitrate synthase family	-	-	2.3.3.13	ko:K01649	ko00290,ko00620,ko01100,ko01110,ko01210,ko01230,map00290,map00620,map01100,map01110,map01210,map01230	M00432	R01213	RC00004,RC00470,RC02754	br01601,ko00000,ko00001,ko00002,ko01000	-	-	-	HMGL-like,LeuA_dimer
k141_317982_1	436308.Nmar_1586	3.03e-40	144	COG0136@1|root,arCOG00494@2157|Archaea,41SFD@651137|Thaumarchaeota	651137|Thaumarchaeota	E	aspartate-semialdehyde dehydrogenase	-	-	1.2.1.11	ko:K00133	ko00260,ko00261,ko00270,ko00300,ko01100,ko01110,ko01120,ko01130,ko01210,ko01230,map00260,map00261,map00270,map00300,map01100,map01110,map01120,map01130,map01210,map01230	M00016,M00017,M00018,M00033,M00525,M00526,M00527	R02291	RC00684	ko00000,ko00001,ko00002,ko01000	-	-	-	Semialdhyde_dh,Semialdhyde_dhC
k141_69786_1	436308.Nmar_0598	6.74e-28	106	COG2101@1|root,arCOG01764@2157|Archaea,41SZD@651137|Thaumarchaeota	651137|Thaumarchaeota	K	General factor that plays a role in the activation of archaeal genes transcribed by RNA polymerase. Binds specifically to the TATA box promoter element which lies close to the position of transcription initiation	-	-	-	ko:K03120	ko03022,ko05016,ko05165,ko05166,ko05168,ko05169,ko05203,map03022,map05016,map05165,map05166,map05168,map05169,map05203	-	-	-	ko00000,ko00001,ko03000,ko03021	-	-	-	TBP
k141_691331_1	436308.Nmar_0430	4.62e-13	67.4	COG1500@1|root,arCOG04187@2157|Archaea,41SC7@651137|Thaumarchaeota	651137|Thaumarchaeota	J	Shwachman-Bodian-Diamond syndrome (SBDS) protein	-	-	-	ko:K14574	ko03008,map03008	-	-	-	ko00000,ko00001,ko03009	-	-	-	SBDS,SBDS_C
k141_8087_1	436308.Nmar_0598	1.36e-18	81.3	COG2101@1|root,arCOG01764@2157|Archaea,41SZD@651137|Thaumarchaeota	651137|Thaumarchaeota	K	General factor that plays a role in the activation of archaeal genes transcribed by RNA polymerase. Binds specifically to the TATA box promoter element which lies close to the position of transcription initiation	-	-	-	ko:K03120	ko03022,ko05016,ko05165,ko05166,ko05168,ko05169,ko05203,map03022,map05016,map05165,map05166,map05168,map05169,map05203	-	-	-	ko00000,ko00001,ko03000,ko03021	-	-	-	TBP
k141_878113_1	436308.Nmar_1378	1.22e-15	74.7	COG1409@1|root,arCOG01153@2157|Archaea,41SF2@651137|Thaumarchaeota	651137|Thaumarchaeota	S	Calcineurin-like phosphoesterase superfamily domain	-	-	-	-	-	-	-	-	-	-	-	-	Metallophos
k141_381086_1	436308.Nmar_1607	8.36e-15	71.2	COG1675@1|root,arCOG04270@2157|Archaea,41SJ8@651137|Thaumarchaeota	651137|Thaumarchaeota	K	Transcription factor that plays a role in the activation of archaeal genes transcribed by RNA polymerase. Facilitates transcription initiation by enhancing TATA-box recognition by TATA-box-binding protein (Tbp), and transcription factor B (Tfb) and RNA polymerase recruitment. Not absolutely required for transcription in vitro, but particularly important in cases where Tbp or Tfb function is not optimal. It dynamically alters the nucleic acid-binding properties of RNA polymerases by stabilizing the initiation complex and destabilizing elongation complexes. Seems to translocate with the RNA polymerase following initiation and acts by binding to the non template strand of the transcription bubble in elongation complexes	tfe	-	-	ko:K03136	ko03022,ko05169,ko05203,map03022,map05169,map05203	-	-	-	ko00000,ko00001,ko03021	-	-	-	TFIIE_alpha
k141_567553_1	436308.Nmar_1519	2.22e-24	97.1	COG2101@1|root,arCOG01764@2157|Archaea,41SZD@651137|Thaumarchaeota	651137|Thaumarchaeota	K	General factor that plays a role in the activation of archaeal genes transcribed by RNA polymerase. Binds specifically to the TATA box promoter element which lies close to the position of transcription initiation	-	-	-	ko:K03120	ko03022,ko05016,ko05165,ko05166,ko05168,ko05169,ko05203,map03022,map05016,map05165,map05166,map05168,map05169,map05203	-	-	-	ko00000,ko00001,ko03000,ko03021	-	-	-	TBP
k141_132753_1	436308.Nmar_0677	1.07e-19	87.4	arCOG04668@1|root,arCOG04668@2157|Archaea,41SMD@651137|Thaumarchaeota	651137|Thaumarchaeota	-	-	-	-	-	-	-	-	-	-	-	-	-	-	-
k141_878480_1	436308.Nmar_1745	5.7e-31	118	COG0524@1|root,arCOG00014@2157|Archaea,41SX4@651137|Thaumarchaeota	651137|Thaumarchaeota	G	pfkB family carbohydrate kinase	-	-	-	-	-	-	-	-	-	-	-	-	PfkB
k141_878753_1	436308.Nmar_1567	1.47e-14	72.4	COG0077@1|root,arCOG00255@2157|Archaea,41SA8@651137|Thaumarchaeota	651137|Thaumarchaeota	E	Prephenate dehydratase	-	-	4.2.1.51	ko:K04518	ko00400,ko01100,ko01110,ko01130,ko01230,map00400,map01100,map01110,map01130,map01230	M00024	R00691,R01373	RC00360	ko00000,ko00001,ko00002,ko01000	-	-	-	ACT,PDT
k141_196794_1	436308.Nmar_1632	1.41e-17	82.8	COG0550@1|root,arCOG01527@2157|Archaea,41TBA@651137|Thaumarchaeota	651137|Thaumarchaeota	L	Releases the supercoiling and torsional tension of DNA, which is introduced during the DNA replication and transcription, by transiently cleaving and rejoining one strand of the DNA duplex. Introduces a single-strand break via transesterification at a target site in duplex DNA. The scissile phosphodiester is attacked by the catalytic tyrosine of the enzyme, resulting in the formation of a DNA-(5'-phosphotyrosyl)-enzyme intermediate and the expulsion of a 3'-OH DNA strand. The free DNA strand then undergoes passage around the unbroken strand, thus removing DNA supercoils. Finally, in the religation step, the DNA 3'-OH attacks the covalent intermediate to expel the active-site tyrosine and restore the DNA phosphodiester backbone	-	-	5.99.1.2	ko:K03168	-	-	-	-	ko00000,ko01000,ko03032,ko03400	-	-	-	-
k141_569509_1	436308.Nmar_1755	1.84e-17	82	COG0592@1|root,arCOG00488@2157|Archaea,41S6E@651137|Thaumarchaeota	651137|Thaumarchaeota	L	Sliding clamp subunit that acts as a moving platform for DNA processing. Responsible for tethering the catalytic subunit of DNA polymerase and other proteins to DNA during high-speed replication	pcn	-	-	ko:K04802	ko03030,ko03410,ko03420,ko03430,ko04110,ko04530,ko05161,ko05166,map03030,map03410,map03420,map03430,map04110,map04530,map05161,map05166	M00295	-	-	ko00000,ko00001,ko00002,ko03032,ko03400	-	-	-	PCNA_C,PCNA_N
k141_817933_1	436308.Nmar_1519	1.9e-11	62.4	COG2101@1|root,arCOG01764@2157|Archaea,41SZD@651137|Thaumarchaeota	651137|Thaumarchaeota	K	General factor that plays a role in the activation of archaeal genes transcribed by RNA polymerase. Binds specifically to the TATA box promoter element which lies close to the position of transcription initiation	-	-	-	ko:K03120	ko03022,ko05016,ko05165,ko05166,ko05168,ko05169,ko05203,map03022,map05016,map05165,map05166,map05168,map05169,map05203	-	-	-	ko00000,ko00001,ko03000,ko03021	-	-	-	TBP
k141_10772_1	436308.Nmar_0157	1.3e-17	80.5	COG1213@1|root,arCOG00673@2157|Archaea	2157|Archaea	M	Belongs to the CDP-alcohol phosphatidyltransferase class-I family	-	-	-	-	-	-	-	-	-	-	-	-	Hydrolase_6,Hydrolase_like,NTP_transf_3,NTP_transferase
k141_507792_1	436308.Nmar_0240	1.8e-39	141	COG0470@1|root,arCOG00469@2157|Archaea,41SFJ@651137|Thaumarchaeota	651137|Thaumarchaeota	L	Replication factor C	-	-	-	ko:K04801	ko03030,map03030	-	-	-	ko00000,ko00001,ko03032	-	-	-	DNA_pol3_delta2,Rep_fac_C,RuvB_N
k141_445825_1	436308.Nmar_1304	5.45e-14	68.9	COG0517@1|root,arCOG00606@2157|Archaea	2157|Archaea	I	CBS domain	-	-	-	-	-	-	-	-	-	-	-	-	CBS
k141_11020_1	436308.Nmar_1780	1.55e-11	63.5	COG0237@1|root,arCOG01045@2157|Archaea,41SI8@651137|Thaumarchaeota	651137|Thaumarchaeota	H	AAA domain	-	-	-	-	-	-	-	-	-	-	-	-	AAA_17
k141_446475_1	436308.Nmar_1078	1.15e-34	127	COG1830@1|root,arCOG04044@2157|Archaea,41S64@651137|Thaumarchaeota	651137|Thaumarchaeota	E	DeoC/LacD family aldolase	-	-	2.3.1.245	ko:K08321	ko02024,map02024	-	-	-	ko00000,ko00001,ko01000	-	-	-	DeoC
k141_943918_1	436308.Nmar_1717	8.64e-15	74.7	COG0704@1|root,arCOG00318@2157|Archaea,41T1H@651137|Thaumarchaeota	651137|Thaumarchaeota	P	Phosphate uptake regulator	-	-	-	-	-	-	-	-	-	-	-	-	PhoU
k141_446743_2	436308.Nmar_0738	4.11e-19	82.4	COG1522@1|root,arCOG01580@2157|Archaea,41T4E@651137|Thaumarchaeota	651137|Thaumarchaeota	K	helix_turn_helix ASNC type	-	-	-	-	-	-	-	-	-	-	-	-	AsnC_trans_reg,HTH_AsnC-type
k141_881901_1	436308.Nmar_0063	2.34e-19	89.4	COG0423@1|root,arCOG00405@2157|Archaea,41S8S@651137|Thaumarchaeota	651137|Thaumarchaeota	J	synthetase (class II)	-	-	6.1.1.14	ko:K01880	ko00970,map00970	M00359,M00360	R03654	RC00055,RC00523	ko00000,ko00001,ko00002,ko01000,ko01007,ko03016,ko03029	-	-	-	HGTP_anticodon,tRNA-synt_2b
k141_385644_1	436308.Nmar_1567	4.77e-15	73.9	COG0077@1|root,arCOG00255@2157|Archaea,41SA8@651137|Thaumarchaeota	651137|Thaumarchaeota	E	Prephenate dehydratase	-	-	4.2.1.51	ko:K04518	ko00400,ko01100,ko01110,ko01130,ko01230,map00400,map01100,map01110,map01130,map01230	M00024	R00691,R01373	RC00360	ko00000,ko00001,ko00002,ko01000	-	-	-	ACT,PDT
k141_323991_1	436308.Nmar_0284	3.2e-38	144	COG0651@1|root,arCOG01537@2157|Archaea,41SAV@651137|Thaumarchaeota	651137|Thaumarchaeota	C	plastoquinone (complex I)	-	-	1.6.5.3	ko:K00342,ko:K12137,ko:K12141	ko00190,ko01100,map00190,map01100	M00144	R11945	RC00061	ko00000,ko00001,ko00002,ko01000	3.D.1	-	-	Proton_antipo_M
k141_325108_1	436308.Nmar_0277	4.59e-20	85.1	COG0377@1|root,arCOG01554@2157|Archaea,41S6D@651137|Thaumarchaeota	651137|Thaumarchaeota	C	Belongs to the complex I 20 kDa subunit family	-	-	1.6.5.3	ko:K00331	ko00190,ko01100,map00190,map01100	M00144	R11945	RC00061	ko00000,ko00001,ko00002,ko01000	3.D.1	-	-	Oxidored_q6
k141_574921_1	436308.Nmar_1605	1.23e-21	93.6	COG2262@1|root,arCOG00353@2157|Archaea,41SD4@651137|Thaumarchaeota	651137|Thaumarchaeota	S	GTPase that associates with the 50S ribosomal subunit and may have a role during protein synthesis or ribosome biogenesis	hflX	-	-	ko:K03665	-	-	-	-	ko00000,ko03009	-	-	-	GTP-bdg_M,GTP-bdg_N,MMR_HSR1
k141_78202_1	436308.Nmar_0658	8.14e-48	166	COG0008@1|root,arCOG00402@2157|Archaea,41SFI@651137|Thaumarchaeota	651137|Thaumarchaeota	J	Catalyzes the attachment of proline to tRNA(Pro) in a two-step reaction proline is first activated by ATP to form Pro- AMP and then transferred to the acceptor end of tRNA(Pro)	proS	-	6.1.1.15	ko:K01881	ko00970,map00970	M00359,M00360	R03661	RC00055,RC00523	ko00000,ko00001,ko00002,ko01000,ko01007,ko03016	-	-	-	HGTP_anticodon,ProRS-C_1,tRNA-synt_2b
k141_203195_1	436308.Nmar_1148	3.34e-16	77	COG1651@1|root,arCOG02868@2157|Archaea	2157|Archaea	O	COG1651 Protein-disulfide isomerase	-	-	-	ko:K21990	-	-	-	-	ko00000	1.A.16.4	-	-	Form_Nir_trans,Thioredoxin_4
k141_575569_1	436308.Nmar_0023	1.06e-18	81.6	COG0529@1|root,arCOG01040@2157|Archaea	2157|Archaea	F	Catalyzes the synthesis of activated sulfate	cysC	-	2.7.1.25	ko:K00860,ko:K07028	ko00230,ko00920,ko01100,ko01120,map00230,map00920,map01100,map01120	M00176	R00509,R04928	RC00002,RC00078	ko00000,ko00001,ko00002,ko01000	-	-	-	AAA_33,APS_kinase
k141_389294_1	436308.Nmar_0157	1.18e-12	67	COG1213@1|root,arCOG00673@2157|Archaea	2157|Archaea	M	Belongs to the CDP-alcohol phosphatidyltransferase class-I family	-	-	-	-	-	-	-	-	-	-	-	-	Hydrolase_6,Hydrolase_like,NTP_transf_3,NTP_transferase
k141_575760_1	436308.Nmar_1427	1.26e-10	60.8	COG0009@1|root,arCOG01952@2157|Archaea,41SPF@651137|Thaumarchaeota	651137|Thaumarchaeota	J	Sua5 YciO YrdC YwlC family	-	-	2.7.7.87	ko:K07566	-	-	R10463	RC00745	ko00000,ko01000,ko03009,ko03016	-	-	-	Sua5_yciO_yrdC
k141_949520_1	436308.Nmar_0029	1.3e-12	66.6	COG5491@1|root,arCOG00452@2157|Archaea,41SYC@651137|Thaumarchaeota	651137|Thaumarchaeota	D	conserved protein implicated in secretion	-	-	-	-	-	-	-	-	-	-	-	-	-
k141_389895_2	436308.Nmar_1401	1.62e-31	117	COG0005@1|root,arCOG01327@2157|Archaea,41SDR@651137|Thaumarchaeota	651137|Thaumarchaeota	F	Catalyzes the reversible phosphorylation of S-methyl-5'- thioadenosine (MTA) to adenine and 5-methylthioribose-1-phosphate. Involved in the breakdown of MTA, a major by-product of polyamine biosynthesis. Responsible for the first step in the methionine salvage pathway after MTA has been generated from S- adenosylmethionine. Has broad substrate specificity with 6- aminopurine nucleosides as preferred substrates	mtnP	-	2.4.2.28	ko:K00772	ko00270,ko01100,map00270,map01100	M00034	R01402	RC00063,RC02819	ko00000,ko00001,ko00002,ko01000	-	-	-	PNP_UDP_1
k141_824783_1	436308.Nmar_1401	1.98e-21	90.5	COG0005@1|root,arCOG01327@2157|Archaea,41SDR@651137|Thaumarchaeota	651137|Thaumarchaeota	F	Catalyzes the reversible phosphorylation of S-methyl-5'- thioadenosine (MTA) to adenine and 5-methylthioribose-1-phosphate. Involved in the breakdown of MTA, a major by-product of polyamine biosynthesis. Responsible for the first step in the methionine salvage pathway after MTA has been generated from S- adenosylmethionine. Has broad substrate specificity with 6- aminopurine nucleosides as preferred substrates	mtnP	-	2.4.2.28	ko:K00772	ko00270,ko01100,map00270,map01100	M00034	R01402	RC00063,RC02819	ko00000,ko00001,ko00002,ko01000	-	-	-	PNP_UDP_1
k141_764374_1	436308.Nmar_1467	1.35e-11	64.3	COG1525@1|root,arCOG03192@2157|Archaea	2157|Archaea	L	COG1525 Micrococcal nuclease (thermonuclease) homologs	-	-	3.1.31.1	ko:K01174	-	-	-	-	ko00000,ko01000	-	-	-	SNase
k141_950612_1	436308.Nmar_1390	2e-25	101	COG0167@1|root,arCOG00603@2157|Archaea	2157|Archaea	F	Catalyzes the conversion of dihydroorotate to orotate	pyrD	GO:0003674,GO:0003824,GO:0004152,GO:0005575,GO:0005622,GO:0005623,GO:0005737,GO:0006139,GO:0006206,GO:0006207,GO:0006725,GO:0006807,GO:0008150,GO:0008152,GO:0009058,GO:0009112,GO:0009987,GO:0016491,GO:0016627,GO:0016635,GO:0018130,GO:0019856,GO:0034641,GO:0044237,GO:0044238,GO:0044249,GO:0044271,GO:0044281,GO:0044424,GO:0044464,GO:0046112,GO:0046483,GO:0055086,GO:0055114,GO:0071704,GO:0072527,GO:0072528,GO:1901360,GO:1901362,GO:1901564,GO:1901566,GO:1901576	1.3.1.1,1.3.1.14,1.3.5.2,1.3.98.1	ko:K00226,ko:K00254,ko:K17723,ko:K17828	ko00240,ko00410,ko00770,ko01100,map00240,map00410,map00770,map01100	M00046,M00051	R00977,R01414,R01867,R01868,R01869,R11026	RC00051,RC00072,RC00123	ko00000,ko00001,ko00002,ko01000	-	-	-	DHO_dh
k141_18097_2	436308.Nmar_1083	2.8e-12	64.7	COG5431@1|root,arCOG01120@2157|Archaea,41SW3@651137|Thaumarchaeota	651137|Thaumarchaeota	-	-	-	-	-	-	-	-	-	-	-	-	-	-	-
k141_329183_1	436308.Nmar_0550	1.6e-18	83.2	COG0169@1|root,arCOG01033@2157|Archaea,41S6G@651137|Thaumarchaeota	651137|Thaumarchaeota	E	Involved in the biosynthesis of the chorismate, which leads to the biosynthesis of aromatic amino acids. Catalyzes the reversible NADPH linked reduction of 3-dehydroshikimate (DHSA) to yield shikimate (SA)	aroE	-	1.1.1.25	ko:K00014	ko00400,ko01100,ko01110,ko01130,ko01230,map00400,map01100,map01110,map01130,map01230	M00022	R02413	RC00206	ko00000,ko00001,ko00002,ko01000	-	-	-	Shikimate_DH,Shikimate_dh_N
k141_951535_1	436308.Nmar_1069	1.92e-27	110	COG0473@1|root,arCOG01163@2157|Archaea,41SAA@651137|Thaumarchaeota	651137|Thaumarchaeota	C	Isocitrate isopropylmalate dehydrogenase	-	-	1.1.1.85	ko:K00052	ko00290,ko00660,ko01100,ko01110,ko01210,ko01230,map00290,map00660,map01100,map01110,map01210,map01230	M00432,M00535	R00994,R04426,R10052	RC00084,RC00417,RC03036	br01601,ko00000,ko00001,ko00002,ko01000	-	-	-	Iso_dh
k141_453950_1	436308.Nmar_0598	1.02e-19	85.1	COG2101@1|root,arCOG01764@2157|Archaea,41SZD@651137|Thaumarchaeota	651137|Thaumarchaeota	K	General factor that plays a role in the activation of archaeal genes transcribed by RNA polymerase. Binds specifically to the TATA box promoter element which lies close to the position of transcription initiation	-	-	-	ko:K03120	ko03022,ko05016,ko05165,ko05166,ko05168,ko05169,ko05203,map03022,map05016,map05165,map05166,map05168,map05169,map05203	-	-	-	ko00000,ko00001,ko03000,ko03021	-	-	-	TBP
k141_453965_1	436308.Nmar_0598	1.02e-19	85.1	COG2101@1|root,arCOG01764@2157|Archaea,41SZD@651137|Thaumarchaeota	651137|Thaumarchaeota	K	General factor that plays a role in the activation of archaeal genes transcribed by RNA polymerase. Binds specifically to the TATA box promoter element which lies close to the position of transcription initiation	-	-	-	ko:K03120	ko03022,ko05016,ko05165,ko05166,ko05168,ko05169,ko05203,map03022,map05016,map05165,map05166,map05168,map05169,map05203	-	-	-	ko00000,ko00001,ko03000,ko03021	-	-	-	TBP
k141_330379_1	436308.Nmar_0854	6.98e-13	63.9	COG1522@1|root,arCOG01117@2157|Archaea,41T6U@651137|Thaumarchaeota	651137|Thaumarchaeota	K	Lrp/AsnC ligand binding domain	-	-	-	-	-	-	-	-	-	-	-	-	AsnC_trans_reg
k141_455572_1	436308.Nmar_0598	1.29e-21	89.4	COG2101@1|root,arCOG01764@2157|Archaea,41SZD@651137|Thaumarchaeota	651137|Thaumarchaeota	K	General factor that plays a role in the activation of archaeal genes transcribed by RNA polymerase. Binds specifically to the TATA box promoter element which lies close to the position of transcription initiation	-	-	-	ko:K03120	ko03022,ko05016,ko05165,ko05166,ko05168,ko05169,ko05203,map03022,map05016,map05165,map05166,map05168,map05169,map05203	-	-	-	ko00000,ko00001,ko03000,ko03021	-	-	-	TBP
k141_269785_1	436308.Nmar_1069	2.02e-55	183	COG0473@1|root,arCOG01163@2157|Archaea,41SAA@651137|Thaumarchaeota	651137|Thaumarchaeota	C	Isocitrate isopropylmalate dehydrogenase	-	-	1.1.1.85	ko:K00052	ko00290,ko00660,ko01100,ko01110,ko01210,ko01230,map00290,map00660,map01100,map01110,map01210,map01230	M00432,M00535	R00994,R04426,R10052	RC00084,RC00417,RC03036	br01601,ko00000,ko00001,ko00002,ko01000	-	-	-	Iso_dh
k141_642812_1	436308.Nmar_0168	7.37e-11	62.8	COG0451@1|root,arCOG01369@2157|Archaea,41T3U@651137|Thaumarchaeota	651137|Thaumarchaeota	M	NAD(P)H-binding	-	-	5.1.3.2	ko:K01784	ko00052,ko00520,ko01100,map00052,map00520,map01100	M00361,M00362,M00632	R00291,R02984	RC00289	ko00000,ko00001,ko00002,ko01000	-	-	-	Epimerase
k141_954343_1	436308.Nmar_0808	3.27e-12	66.2	COG0469@1|root,arCOG04071@2157|Archaea,41SHB@651137|Thaumarchaeota	651137|Thaumarchaeota	J	Ribosomal protein L4	-	-	-	ko:K02930	ko03010,map03010	M00177,M00179	-	-	br01610,ko00000,ko00001,ko00002,ko03011	-	-	-	Ribosomal_L4
k141_209366_1	436308.Nmar_0598	1.8e-28	107	COG2101@1|root,arCOG01764@2157|Archaea,41SZD@651137|Thaumarchaeota	651137|Thaumarchaeota	K	General factor that plays a role in the activation of archaeal genes transcribed by RNA polymerase. Binds specifically to the TATA box promoter element which lies close to the position of transcription initiation	-	-	-	ko:K03120	ko03022,ko05016,ko05165,ko05166,ko05168,ko05169,ko05203,map03022,map05016,map05165,map05166,map05168,map05169,map05203	-	-	-	ko00000,ko00001,ko03000,ko03021	-	-	-	TBP
k141_84741_1	436308.Nmar_1783	3.16e-10	60.5	COG2112@1|root,arCOG01182@2157|Archaea,41SJV@651137|Thaumarchaeota	651137|Thaumarchaeota	T	Ser thr protein kinase	-	-	-	ko:K07176	-	-	-	-	ko00000	-	-	-	RIO1
k141_892675_1	436308.Nmar_1539	3.49e-17	82	COG1236@1|root,arCOG00541@2157|Archaea,41SAJ@651137|Thaumarchaeota	651137|Thaumarchaeota	J	exonuclease of the beta-lactamase fold involved in RNA processing	-	-	-	ko:K07577	-	-	-	-	ko00000	-	-	-	Beta-Casp,Lactamase_B_6,RMMBL
k141_645315_1	436308.Nmar_0738	1.3e-13	68.2	COG1522@1|root,arCOG01580@2157|Archaea,41T4E@651137|Thaumarchaeota	651137|Thaumarchaeota	K	helix_turn_helix ASNC type	-	-	-	-	-	-	-	-	-	-	-	-	AsnC_trans_reg,HTH_AsnC-type
k141_24451_1	436308.Nmar_0987	6.29e-12	65.9	COG1405@1|root,arCOG01981@2157|Archaea,41SYU@651137|Thaumarchaeota	651137|Thaumarchaeota	K	Stabilizes TBP binding to an archaeal box-A promoter. Also responsible for recruiting RNA polymerase II to the pre- initiation complex (DNA-TBP-TFIIB)	-	-	-	ko:K03124	ko03022,ko05169,ko05203,map03022,map05169,map05203	-	-	-	ko00000,ko00001,ko03021	-	-	-	TFIIB,TF_Zn_Ribbon
k141_771272_1	436308.Nmar_0598	6.99e-31	114	COG2101@1|root,arCOG01764@2157|Archaea,41SZD@651137|Thaumarchaeota	651137|Thaumarchaeota	K	General factor that plays a role in the activation of archaeal genes transcribed by RNA polymerase. Binds specifically to the TATA box promoter element which lies close to the position of transcription initiation	-	-	-	ko:K03120	ko03022,ko05016,ko05165,ko05166,ko05168,ko05169,ko05203,map03022,map05016,map05165,map05166,map05168,map05169,map05203	-	-	-	ko00000,ko00001,ko03000,ko03021	-	-	-	TBP
k141_894474_1	436308.Nmar_1078	1.38e-66	213	COG1830@1|root,arCOG04044@2157|Archaea,41S64@651137|Thaumarchaeota	651137|Thaumarchaeota	E	DeoC/LacD family aldolase	-	-	2.3.1.245	ko:K08321	ko02024,map02024	-	-	-	ko00000,ko00001,ko01000	-	-	-	DeoC
k141_87123_1	436308.Nmar_1705	2.53e-18	81.6	COG0528@1|root,arCOG00858@2157|Archaea,41T1R@651137|Thaumarchaeota	651137|Thaumarchaeota	F	Catalyzes the reversible phosphorylation of UMP to UDP	pyrH	-	2.7.4.22	ko:K09903	ko00240,ko01100,map00240,map01100	-	R00158	RC00002	ko00000,ko00001,ko01000	-	-	-	AA_kinase
k141_87313_1	436308.Nmar_0601	2.95e-47	162	COG0024@1|root,arCOG01001@2157|Archaea,41SEA@651137|Thaumarchaeota	651137|Thaumarchaeota	E	Removes the N-terminal methionine from nascent proteins. The N-terminal methionine is often cleaved when the second residue in the primary sequence is small and uncharged (Met-Ala-, Cys, Gly, Pro, Ser, Thr, or Val)	map	-	3.4.11.18	ko:K01265	-	-	-	-	ko00000,ko01000,ko01002	-	-	-	Peptidase_M24
k141_832722_1	436308.Nmar_0402	2.81e-24	102	COG5253@1|root,arCOG04169@2157|Archaea,41S9X@651137|Thaumarchaeota	651137|Thaumarchaeota	U	The central subunit of the protein translocation channel SecYEG. Consists of two halves formed by TMs 1-5 and 6-10. These two domains form a lateral gate at the front which open onto the bilayer between TMs 2 and 7, and are clamped together by SecE at the back. The channel is closed by both a pore ring composed of hydrophobic SecY resides and a short helix (helix 2A) on the extracellular side of the membrane which forms a plug. The plug probably moves laterally to allow the channel to open. The ring and the pore may move independently	secY	-	-	ko:K03076	ko02024,ko03060,ko03070,map02024,map03060,map03070	M00335	-	-	ko00000,ko00001,ko00002,ko02044	3.A.5	-	-	Plug_translocon,SecY
k141_398924_1	436308.Nmar_1567	3.59e-10	60.5	COG0077@1|root,arCOG00255@2157|Archaea,41SA8@651137|Thaumarchaeota	651137|Thaumarchaeota	E	Prephenate dehydratase	-	-	4.2.1.51	ko:K04518	ko00400,ko01100,ko01110,ko01130,ko01230,map00400,map01100,map01110,map01130,map01230	M00024	R00691,R01373	RC00360	ko00000,ko00001,ko00002,ko01000	-	-	-	ACT,PDT
k141_461284_1	436308.Nmar_0348	9.18e-160	487	COG0086@1|root,arCOG04256@2157|Archaea,arCOG04257@2157|Archaea,41SB2@651137|Thaumarchaeota	651137|Thaumarchaeota	K	DNA-dependent RNA polymerase catalyzes the transcription of DNA into RNA using the four ribonucleoside triphosphates as substrates	rpoA2	-	2.7.7.6	ko:K03041	ko00230,ko00240,ko01100,ko03020,map00230,map00240,map01100,map03020	M00184	R00435,R00441,R00442,R00443	RC02795	br01611,ko00000,ko00001,ko00002,ko01000,ko03021	-	-	-	RNA_pol_Rpb1_1,RNA_pol_Rpb1_2,RNA_pol_Rpb1_3,RNA_pol_Rpb1_4,RNA_pol_Rpb1_5
k141_523752_1	436308.Nmar_0233	6.06e-18	77.8	COG3324@1|root,arCOG04946@2157|Archaea,41T3T@651137|Thaumarchaeota	651137|Thaumarchaeota	S	Glyoxalase bleomycin resistance protein dioxygenase	-	-	-	ko:K06996	-	-	-	-	ko00000	-	-	-	-
k141_896318_1	436308.Nmar_0705	4.6e-13	71.2	COG1378@1|root,arCOG02037@2157|Archaea,41T5N@651137|Thaumarchaeota	651137|Thaumarchaeota	K	transcriptional	-	-	-	-	-	-	-	-	-	-	-	-	TrmB
k141_337263_1	436308.Nmar_0029	1.28e-16	77.8	COG5491@1|root,arCOG00452@2157|Archaea,41SYC@651137|Thaumarchaeota	651137|Thaumarchaeota	D	conserved protein implicated in secretion	-	-	-	-	-	-	-	-	-	-	-	-	-
k141_151169_1	436308.Nmar_0103	2.08e-21	86.7	COG1254@1|root,arCOG01674@2157|Archaea,41SRG@651137|Thaumarchaeota	651137|Thaumarchaeota	C	Acylphosphatase	-	-	3.6.1.7	ko:K01512	ko00620,ko00627,ko01120,map00620,map00627,map01120	-	R00317,R01421,R01515	RC00043	ko00000,ko00001,ko01000	-	-	-	Acylphosphatase
k141_524534_1	436308.Nmar_1401	2.14e-24	99	COG0005@1|root,arCOG01327@2157|Archaea,41SDR@651137|Thaumarchaeota	651137|Thaumarchaeota	F	Catalyzes the reversible phosphorylation of S-methyl-5'- thioadenosine (MTA) to adenine and 5-methylthioribose-1-phosphate. Involved in the breakdown of MTA, a major by-product of polyamine biosynthesis. Responsible for the first step in the methionine salvage pathway after MTA has been generated from S- adenosylmethionine. Has broad substrate specificity with 6- aminopurine nucleosides as preferred substrates	mtnP	-	2.4.2.28	ko:K00772	ko00270,ko01100,map00270,map01100	M00034	R01402	RC00063,RC02819	ko00000,ko00001,ko00002,ko01000	-	-	-	PNP_UDP_1
k141_897152_1	436308.Nmar_1290	6.04e-24	98.2	COG0548@1|root,arCOG00862@2157|Archaea,41SFB@651137|Thaumarchaeota	651137|Thaumarchaeota	E	Involved in both the arginine and lysine biosynthetic pathways. Phosphorylates the LysW-bound precursors glutamate (for arginine biosynthesis), respectively alpha-aminoadipate (for lysine biosynthesis)	lysZ	-	-	ko:K05828	ko00220,ko00300,ko01100,ko01110,ko01210,ko01230,map00220,map00300,map01100,map01110,map01210,map01230	M00031,M00763	R09776,R10930	RC00002,RC00043	ko00000,ko00001,ko00002,ko01000	-	-	-	AA_kinase
k141_711710_1	436308.Nmar_1401	6.65e-17	78.6	COG0005@1|root,arCOG01327@2157|Archaea,41SDR@651137|Thaumarchaeota	651137|Thaumarchaeota	F	Catalyzes the reversible phosphorylation of S-methyl-5'- thioadenosine (MTA) to adenine and 5-methylthioribose-1-phosphate. Involved in the breakdown of MTA, a major by-product of polyamine biosynthesis. Responsible for the first step in the methionine salvage pathway after MTA has been generated from S- adenosylmethionine. Has broad substrate specificity with 6- aminopurine nucleosides as preferred substrates	mtnP	-	2.4.2.28	ko:K00772	ko00270,ko01100,map00270,map01100	M00034	R01402	RC00063,RC02819	ko00000,ko00001,ko00002,ko01000	-	-	-	PNP_UDP_1
k141_835517_1	436308.Nmar_0064	3.18e-15	76.3	COG0648@1|root,arCOG01894@2157|Archaea,41SDW@651137|Thaumarchaeota	651137|Thaumarchaeota	L	Endonuclease IV plays a role in DNA repair. It cleaves phosphodiester bonds at apurinic or apyrimidinic sites (AP sites) to produce new 5'-ends that are base-free deoxyribose 5-phosphate residues. It preferentially attacks modified AP sites created by bleomycin and neocarzinostatin	nfo	-	3.1.21.2	ko:K01151	ko03410,map03410	-	-	-	ko00000,ko00001,ko01000,ko03400	-	-	-	AP_endonuc_2
k141_961334_1	436308.Nmar_1420	3.89e-37	134	COG0104@1|root,arCOG04387@2157|Archaea,41SCA@651137|Thaumarchaeota	651137|Thaumarchaeota	F	Plays an important role in the de novo pathway of purine nucleotide biosynthesis. Catalyzes the first committed step in the biosynthesis of AMP from IMP	purA	-	6.3.4.4	ko:K01939	ko00230,ko00250,ko01100,map00230,map00250,map01100	M00049	R01135	RC00458,RC00459	ko00000,ko00001,ko00002,ko01000	-	-	-	Adenylsucc_synt
k141_964107_1	436308.Nmar_0923	5.66e-14	67	COG4830@1|root,arCOG04305@2157|Archaea,41SNM@651137|Thaumarchaeota	651137|Thaumarchaeota	J	ribosomal protein	-	-	-	ko:K02976	ko03010,map03010	M00177,M00179	-	-	br01610,ko00000,ko00001,ko00002,ko03011	-	-	-	Ribosomal_S26e
k141_404566_1	436308.Nmar_0691	4.62e-10	60.5	COG0063@1|root,arCOG00018@2157|Archaea,41S8I@651137|Thaumarchaeota	651137|Thaumarchaeota	G	Catalyzes the dehydration of the S-form of NAD(P)HX at the expense of ADP, which is converted to AMP. Together with NAD(P)HX epimerase, which catalyzes the epimerization of the S- and R-forms, the enzyme allows the repair of both epimers of NAD(P)HX, a damaged form of NAD(P)H that is a result of enzymatic or heat-dependent hydration	nnrD	-	4.2.1.136	ko:K17758	-	-	-	-	ko00000,ko01000	-	-	-	Carb_kinase
k141_467434_1	436308.Nmar_0029	1.29e-15	75.5	COG5491@1|root,arCOG00452@2157|Archaea,41SYC@651137|Thaumarchaeota	651137|Thaumarchaeota	D	conserved protein implicated in secretion	-	-	-	-	-	-	-	-	-	-	-	-	-
k141_94169_1	436308.Nmar_1416	4.91e-32	120	COG0020@1|root,arCOG01532@2157|Archaea,41S8J@651137|Thaumarchaeota	651137|Thaumarchaeota	H	Catalyzes the sequential condensation of isopentenyl diphosphate (IPP) with geranylgeranyl diphosphate (GGPP) to yield (2Z,6Z,10Z,14Z,18Z,22Z,26Z,30E,34E,38E)-undecaprenyl diphosphate (tritrans,heptacis-UPP). It is probably the precursor of glycosyl carrier lipids	uppS	-	2.5.1.89	ko:K15888	ko00900,map00900	-	R09730	RC00279,RC02839	ko00000,ko00001,ko01000	-	-	-	Prenyltransf
k141_157363_1	436308.Nmar_0859	1.16e-19	84.3	COG1896@1|root,arCOG04311@2157|Archaea,41SQE@651137|Thaumarchaeota	651137|Thaumarchaeota	S	HD domain	-	-	-	ko:K07023	-	-	-	-	ko00000	-	-	-	HD_3
k141_94776_1	436308.Nmar_0150	5.4e-18	82.8	COG1089@1|root,arCOG01373@2157|Archaea,41T3G@651137|Thaumarchaeota	651137|Thaumarchaeota	M	GDP-mannose 4,6 dehydratase	-	-	4.2.1.47	ko:K01711	ko00051,ko00520,ko01100,map00051,map00520,map01100	-	R00888	RC00402	ko00000,ko00001,ko01000	-	-	-	GDP_Man_Dehyd
k141_840039_1	436308.Nmar_0310	1.48e-20	88.6	COG0179@1|root,arCOG00235@2157|Archaea,41S5K@651137|Thaumarchaeota	651137|Thaumarchaeota	Q	2-keto-4-pentenoate hydratase 2-oxohepta-3-ene-1,7-dioic acid hydratase	-	-	-	-	-	-	-	-	-	-	-	-	FAA_hydrolase
k141_716645_1	436308.Nmar_0646	7.2e-17	79.7	COG1280@1|root,arCOG01947@2157|Archaea,41T36@651137|Thaumarchaeota	651137|Thaumarchaeota	E	Lysine exporter protein LysE YggA	-	-	-	-	-	-	-	-	-	-	-	-	LysE
k141_221788_1	436308.Nmar_1148	1.25e-12	67.4	COG1651@1|root,arCOG02868@2157|Archaea	2157|Archaea	O	COG1651 Protein-disulfide isomerase	-	-	-	ko:K21990	-	-	-	-	ko00000	1.A.16.4	-	-	Form_Nir_trans,Thioredoxin_4
k141_96352_1	436308.Nmar_0521	1.52e-11	63.2	COG1386@1|root,arCOG02613@2157|Archaea,41SIC@651137|Thaumarchaeota	651137|Thaumarchaeota	K	segregation and condensation protein	-	-	-	ko:K06024	-	-	-	-	ko00000,ko03036	-	-	-	SMC_ScpB
k141_96938_1	436308.Nmar_1348	3.52e-17	75.5	COG0361@1|root,arCOG01179@2157|Archaea	2157|Archaea	J	Seems to be required for maximal rate of protein biosynthesis. Enhances ribosome dissociation into subunits and stabilizes the binding of the initiator Met-tRNA(I) to 40 S ribosomal subunits	eif1a	-	-	ko:K03236	ko03013,map03013	-	-	-	ko00000,ko00001,ko03012	-	-	-	eIF-1a
k141_905088_1	436308.Nmar_0703	6.13e-27	107	COG0258@1|root,arCOG04050@2157|Archaea,41SBU@651137|Thaumarchaeota	651137|Thaumarchaeota	L	Structure-specific nuclease with 5'-flap endonuclease and 5'-3' exonuclease activities involved in DNA replication and repair. During DNA replication, cleaves the 5'-overhanging flap structure that is generated by displacement synthesis when DNA polymerase encounters the 5'-end of a downstream Okazaki fragment. Binds the unpaired 3'-DNA end and kinks the DNA to facilitate 5' cleavage specificity. Cleaves one nucleotide into the double- stranded DNA from the junction in flap DNA, leaving a nick for ligation. Also involved in the base excision repair (BER) pathway. Acts as a genome stabilization factor that prevents flaps from equilibrating into	fen	-	-	ko:K04799	ko03030,ko03410,ko03450,map03030,map03410,map03450	-	-	-	ko00000,ko00001,ko01000,ko03032,ko03400,ko04147	-	-	-	XPG_I,XPG_N
k141_782292_1	436308.Nmar_0703	1.21e-28	112	COG0258@1|root,arCOG04050@2157|Archaea,41SBU@651137|Thaumarchaeota	651137|Thaumarchaeota	L	Structure-specific nuclease with 5'-flap endonuclease and 5'-3' exonuclease activities involved in DNA replication and repair. During DNA replication, cleaves the 5'-overhanging flap structure that is generated by displacement synthesis when DNA polymerase encounters the 5'-end of a downstream Okazaki fragment. Binds the unpaired 3'-DNA end and kinks the DNA to facilitate 5' cleavage specificity. Cleaves one nucleotide into the double- stranded DNA from the junction in flap DNA, leaving a nick for ligation. Also involved in the base excision repair (BER) pathway. Acts as a genome stabilization factor that prevents flaps from equilibrating into	fen	-	-	ko:K04799	ko03030,ko03410,ko03450,map03030,map03410,map03450	-	-	-	ko00000,ko00001,ko01000,ko03032,ko03400,ko04147	-	-	-	XPG_I,XPG_N
k141_471386_1	436308.Nmar_0405	1.18e-13	69.7	COG1102@1|root,arCOG01037@2157|Archaea,41SKS@651137|Thaumarchaeota	651137|Thaumarchaeota	F	Belongs to the cytidylate kinase family. Type 2 subfamily	cmk	-	2.7.4.25	ko:K00945	ko00240,ko01100,map00240,map01100	M00052	R00158,R00512,R01665	RC00002	ko00000,ko00001,ko00002,ko01000	-	-	-	Cytidylate_kin2
k141_782666_1	436308.Nmar_1401	2.83e-24	97.8	COG0005@1|root,arCOG01327@2157|Archaea,41SDR@651137|Thaumarchaeota	651137|Thaumarchaeota	F	Catalyzes the reversible phosphorylation of S-methyl-5'- thioadenosine (MTA) to adenine and 5-methylthioribose-1-phosphate. Involved in the breakdown of MTA, a major by-product of polyamine biosynthesis. Responsible for the first step in the methionine salvage pathway after MTA has been generated from S- adenosylmethionine. Has broad substrate specificity with 6- aminopurine nucleosides as preferred substrates	mtnP	-	2.4.2.28	ko:K00772	ko00270,ko01100,map00270,map01100	M00034	R01402	RC00063,RC02819	ko00000,ko00001,ko00002,ko01000	-	-	-	PNP_UDP_1
k141_286990_1	436308.Nmar_1407	1.11e-51	174	COG1697@1|root,arCOG04143@2157|Archaea,41SQF@651137|Thaumarchaeota	651137|Thaumarchaeota	L	Relaxes both positive and negative superturns and exhibits a strong decatenase activity	top6A	-	5.99.1.3	ko:K03166	-	-	-	-	ko00000,ko01000,ko03032	-	-	-	TP6A_N
k141_597886_1	436308.Nmar_1607	6.64e-23	93.6	COG1675@1|root,arCOG04270@2157|Archaea,41SJ8@651137|Thaumarchaeota	651137|Thaumarchaeota	K	Transcription factor that plays a role in the activation of archaeal genes transcribed by RNA polymerase. Facilitates transcription initiation by enhancing TATA-box recognition by TATA-box-binding protein (Tbp), and transcription factor B (Tfb) and RNA polymerase recruitment. Not absolutely required for transcription in vitro, but particularly important in cases where Tbp or Tfb function is not optimal. It dynamically alters the nucleic acid-binding properties of RNA polymerases by stabilizing the initiation complex and destabilizing elongation complexes. Seems to translocate with the RNA polymerase following initiation and acts by binding to the non template strand of the transcription bubble in elongation complexes	tfe	-	-	ko:K03136	ko03022,ko05169,ko05203,map03022,map05169,map05203	-	-	-	ko00000,ko00001,ko03021	-	-	-	TFIIE_alpha
k141_164194_1	436308.Nmar_1039	6.86e-16	75.9	COG1676@1|root,arCOG01701@2157|Archaea,41SHW@651137|Thaumarchaeota	651137|Thaumarchaeota	L	tRNA intron endonuclease, N-terminal domain	-	-	4.6.1.16	ko:K01170	-	-	-	-	ko00000,ko01000,ko03016	-	-	-	tRNA_int_endo,tRNA_int_endo_N
k141_846946_1	436308.Nmar_0114	3.4e-16	78.6	COG1378@1|root,arCOG02037@2157|Archaea	2157|Archaea	K	Transcriptional regulator, TrmB	-	-	-	-	-	-	-	-	-	-	-	-	FIST,FIST_C,TrmB
k141_229511_1	436308.Nmar_0598	2.22e-11	62.4	COG2101@1|root,arCOG01764@2157|Archaea,41SZD@651137|Thaumarchaeota	651137|Thaumarchaeota	K	General factor that plays a role in the activation of archaeal genes transcribed by RNA polymerase. Binds specifically to the TATA box promoter element which lies close to the position of transcription initiation	-	-	-	ko:K03120	ko03022,ko05016,ko05165,ko05166,ko05168,ko05169,ko05203,map03022,map05016,map05165,map05166,map05168,map05169,map05203	-	-	-	ko00000,ko00001,ko03000,ko03021	-	-	-	TBP
k141_848649_1	436308.Nmar_1324	3.27e-17	84.3	COG0582@1|root,arCOG01242@2157|Archaea,41T5H@651137|Thaumarchaeota	651137|Thaumarchaeota	L	Phage integrase family	-	-	-	-	-	-	-	-	-	-	-	-	Phage_integrase
k141_230104_1	436308.Nmar_0405	6.37e-15	72	COG1102@1|root,arCOG01037@2157|Archaea,41SKS@651137|Thaumarchaeota	651137|Thaumarchaeota	F	Belongs to the cytidylate kinase family. Type 2 subfamily	cmk	-	2.7.4.25	ko:K00945	ko00240,ko01100,map00240,map01100	M00052	R00158,R00512,R01665	RC00002	ko00000,ko00001,ko00002,ko01000	-	-	-	Cytidylate_kin2
k141_849716_1	436308.Nmar_0598	1.37e-29	111	COG2101@1|root,arCOG01764@2157|Archaea,41SZD@651137|Thaumarchaeota	651137|Thaumarchaeota	K	General factor that plays a role in the activation of archaeal genes transcribed by RNA polymerase. Binds specifically to the TATA box promoter element which lies close to the position of transcription initiation	-	-	-	ko:K03120	ko03022,ko05016,ko05165,ko05166,ko05168,ko05169,ko05203,map03022,map05016,map05165,map05166,map05168,map05169,map05203	-	-	-	ko00000,ko00001,ko03000,ko03021	-	-	-	TBP
k141_975555_1	436308.Nmar_0646	4.63e-30	115	COG1280@1|root,arCOG01947@2157|Archaea,41T36@651137|Thaumarchaeota	651137|Thaumarchaeota	E	Lysine exporter protein LysE YggA	-	-	-	-	-	-	-	-	-	-	-	-	LysE
k141_602554_1	436308.Nmar_1628	1.32e-27	117	COG0640@1|root,COG1328@1|root,arCOG00734@2157|Archaea,arCOG04889@2157|Archaea,41SBG@651137|Thaumarchaeota	651137|Thaumarchaeota	FK	Anaerobic ribonucleoside-triphosphate reductase	-	-	1.1.98.6	ko:K21636	ko00230,ko00240,ko01100,map00230,map00240,map01100	M00053	R11633,R11634,R11635,R11636	RC00613	ko00000,ko00001,ko00002,ko01000	-	-	-	ATP-cone,HTH_20,NRDD
k141_44040_1	436308.Nmar_1401	8.73e-28	107	COG0005@1|root,arCOG01327@2157|Archaea,41SDR@651137|Thaumarchaeota	651137|Thaumarchaeota	F	Catalyzes the reversible phosphorylation of S-methyl-5'- thioadenosine (MTA) to adenine and 5-methylthioribose-1-phosphate. Involved in the breakdown of MTA, a major by-product of polyamine biosynthesis. Responsible for the first step in the methionine salvage pathway after MTA has been generated from S- adenosylmethionine. Has broad substrate specificity with 6- aminopurine nucleosides as preferred substrates	mtnP	-	2.4.2.28	ko:K00772	ko00270,ko01100,map00270,map01100	M00034	R01402	RC00063,RC02819	ko00000,ko00001,ko00002,ko01000	-	-	-	PNP_UDP_1
k141_294856_1	436308.Nmar_1237	1.6e-10	61.6	COG0157@1|root,arCOG01482@2157|Archaea,41SHI@651137|Thaumarchaeota	651137|Thaumarchaeota	H	Involved in the catabolism of quinolinic acid (QA)	-	-	2.4.2.19	ko:K00767	ko00760,ko01100,map00760,map01100	M00115	R03348	RC02877	ko00000,ko00001,ko00002,ko01000	-	-	-	QRPTase_C,QRPTase_N
k141_480639_1	436308.Nmar_1407	7.74e-41	145	COG1697@1|root,arCOG04143@2157|Archaea,41SQF@651137|Thaumarchaeota	651137|Thaumarchaeota	L	Relaxes both positive and negative superturns and exhibits a strong decatenase activity	top6A	-	5.99.1.3	ko:K03166	-	-	-	-	ko00000,ko01000,ko03032	-	-	-	TP6A_N
k141_667763_1	436308.Nmar_0598	1.54e-16	75.9	COG2101@1|root,arCOG01764@2157|Archaea,41SZD@651137|Thaumarchaeota	651137|Thaumarchaeota	K	General factor that plays a role in the activation of archaeal genes transcribed by RNA polymerase. Binds specifically to the TATA box promoter element which lies close to the position of transcription initiation	-	-	-	ko:K03120	ko03022,ko05016,ko05165,ko05166,ko05168,ko05169,ko05203,map03022,map05016,map05165,map05166,map05168,map05169,map05203	-	-	-	ko00000,ko00001,ko03000,ko03021	-	-	-	TBP
k141_792945_1	436308.Nmar_0966	1.54e-10	61.2	COG0171@1|root,arCOG00069@2157|Archaea,41SJ9@651137|Thaumarchaeota	651137|Thaumarchaeota	H	Catalyzes the ATP-dependent amidation of deamido-NAD to form NAD. Uses ammonia as a nitrogen source	nadE	-	6.3.1.5	ko:K01916	ko00760,ko01100,map00760,map01100	M00115	R00189	RC00100	ko00000,ko00001,ko00002,ko01000	-	-	-	NAD_synthase
k141_47360_1	436308.Nmar_0935	1.59e-15	76.6	COG0367@1|root,arCOG00071@2157|Archaea,41SMA@651137|Thaumarchaeota	651137|Thaumarchaeota	E	Asparagine synthase	-	-	6.3.5.4	ko:K01953	ko00250,ko01100,ko01110,map00250,map01100,map01110	-	R00578	RC00010	ko00000,ko00001,ko01000,ko01002	-	-	-	Asn_synthase
k141_297884_1	436308.Nmar_0284	9.76e-66	218	COG0651@1|root,arCOG01537@2157|Archaea,41SAV@651137|Thaumarchaeota	651137|Thaumarchaeota	C	plastoquinone (complex I)	-	-	1.6.5.3	ko:K00342,ko:K12137,ko:K12141	ko00190,ko01100,map00190,map01100	M00144	R11945	RC00061	ko00000,ko00001,ko00002,ko01000	3.D.1	-	-	Proton_antipo_M
k141_421024_1	436308.Nmar_1776	6.97e-13	68.6	COG1234@1|root,arCOG00501@2157|Archaea,41SF7@651137|Thaumarchaeota	651137|Thaumarchaeota	J	Zinc phosphodiesterase, which displays some tRNA 3'- processing endonuclease activity. Probably involved in tRNA maturation, by removing a 3'-trailer from precursor tRNA	rnz	-	3.1.26.11	ko:K00784	ko03013,map03013	-	-	-	ko00000,ko00001,ko01000,ko03016	-	-	-	Lactamase_B,Lactamase_B_2
k141_545224_1	436308.Nmar_0873	6.03e-32	117	COG3639@1|root,arCOG00173@2157|Archaea,41SZI@651137|Thaumarchaeota	651137|Thaumarchaeota	P	phosphonate ABC transporter, inner membrane subunit	-	-	-	ko:K02042	ko02010,map02010	M00223	-	-	ko00000,ko00001,ko00002,ko02000	3.A.1.9	-	-	BPD_transp_1
k141_608171_1	436308.Nmar_0029	1.09e-10	62.4	COG5491@1|root,arCOG00452@2157|Archaea,41SYC@651137|Thaumarchaeota	651137|Thaumarchaeota	D	conserved protein implicated in secretion	-	-	-	-	-	-	-	-	-	-	-	-	-
k141_608313_2	436308.Nmar_0975	2.46e-16	80.5	COG1602@1|root,arCOG04269@2157|Archaea,41S7H@651137|Thaumarchaeota	651137|Thaumarchaeota	S	Archaeal Nre, N-terminal	-	-	-	-	-	-	-	-	-	-	-	-	Nre_C,Nre_N
k141_732759_1	436308.Nmar_0598	6.42e-21	87.4	COG2101@1|root,arCOG01764@2157|Archaea,41SZD@651137|Thaumarchaeota	651137|Thaumarchaeota	K	General factor that plays a role in the activation of archaeal genes transcribed by RNA polymerase. Binds specifically to the TATA box promoter element which lies close to the position of transcription initiation	-	-	-	ko:K03120	ko03022,ko05016,ko05165,ko05166,ko05168,ko05169,ko05203,map03022,map05016,map05165,map05166,map05168,map05169,map05203	-	-	-	ko00000,ko00001,ko03000,ko03021	-	-	-	TBP
k141_173895_1	436308.Nmar_0029	8.08e-14	70.9	COG5491@1|root,arCOG00452@2157|Archaea,41SYC@651137|Thaumarchaeota	651137|Thaumarchaeota	D	conserved protein implicated in secretion	-	-	-	-	-	-	-	-	-	-	-	-	-
k141_49917_1	436308.Nmar_1728	1.01e-12	67	COG0638@1|root,arCOG00970@2157|Archaea,41T1N@651137|Thaumarchaeota	651137|Thaumarchaeota	O	Component of the proteasome core, a large protease complex with broad specificity involved in protein degradation	-	-	3.4.25.1	ko:K03433	ko03050,map03050	M00342,M00343	-	-	ko00000,ko00001,ko00002,ko01000,ko01002,ko03051	-	-	-	Proteasome
k141_423180_1	436308.Nmar_1401	1.17e-20	88.2	COG0005@1|root,arCOG01327@2157|Archaea,41SDR@651137|Thaumarchaeota	651137|Thaumarchaeota	F	Catalyzes the reversible phosphorylation of S-methyl-5'- thioadenosine (MTA) to adenine and 5-methylthioribose-1-phosphate. Involved in the breakdown of MTA, a major by-product of polyamine biosynthesis. Responsible for the first step in the methionine salvage pathway after MTA has been generated from S- adenosylmethionine. Has broad substrate specificity with 6- aminopurine nucleosides as preferred substrates	mtnP	-	2.4.2.28	ko:K00772	ko00270,ko01100,map00270,map01100	M00034	R01402	RC00063,RC02819	ko00000,ko00001,ko00002,ko01000	-	-	-	PNP_UDP_1
k141_982812_1	436308.Nmar_1783	3.74e-18	83.2	COG2112@1|root,arCOG01182@2157|Archaea,41SJV@651137|Thaumarchaeota	651137|Thaumarchaeota	T	Ser thr protein kinase	-	-	-	ko:K07176	-	-	-	-	ko00000	-	-	-	RIO1
k141_240145_1	436308.Nmar_0598	1.94e-23	94	COG2101@1|root,arCOG01764@2157|Archaea,41SZD@651137|Thaumarchaeota	651137|Thaumarchaeota	K	General factor that plays a role in the activation of archaeal genes transcribed by RNA polymerase. Binds specifically to the TATA box promoter element which lies close to the position of transcription initiation	-	-	-	ko:K03120	ko03022,ko05016,ko05165,ko05166,ko05168,ko05169,ko05203,map03022,map05016,map05165,map05166,map05168,map05169,map05203	-	-	-	ko00000,ko00001,ko03000,ko03021	-	-	-	TBP
k141_304691_1	436308.Nmar_0246	2.19e-17	75.5	COG2835@1|root,arCOG04124@2157|Archaea,41STB@651137|Thaumarchaeota	651137|Thaumarchaeota	S	Trm112p-like protein	-	-	-	-	-	-	-	-	-	-	-	-	Trm112p
k141_179643_1	436308.Nmar_0029	1.03e-10	61.2	COG5491@1|root,arCOG00452@2157|Archaea,41SYC@651137|Thaumarchaeota	651137|Thaumarchaeota	D	conserved protein implicated in secretion	-	-	-	-	-	-	-	-	-	-	-	-	-
k141_802815_1	436308.Nmar_0598	7.1e-19	82	COG2101@1|root,arCOG01764@2157|Archaea,41SZD@651137|Thaumarchaeota	651137|Thaumarchaeota	K	General factor that plays a role in the activation of archaeal genes transcribed by RNA polymerase. Binds specifically to the TATA box promoter element which lies close to the position of transcription initiation	-	-	-	ko:K03120	ko03022,ko05016,ko05165,ko05166,ko05168,ko05169,ko05203,map03022,map05016,map05165,map05166,map05168,map05169,map05203	-	-	-	ko00000,ko00001,ko03000,ko03021	-	-	-	TBP
k141_56512_1	436308.Nmar_1069	1.28e-44	154	COG0473@1|root,arCOG01163@2157|Archaea,41SAA@651137|Thaumarchaeota	651137|Thaumarchaeota	C	Isocitrate isopropylmalate dehydrogenase	-	-	1.1.1.85	ko:K00052	ko00290,ko00660,ko01100,ko01110,ko01210,ko01230,map00290,map00660,map01100,map01110,map01210,map01230	M00432,M00535	R00994,R04426,R10052	RC00084,RC00417,RC03036	br01601,ko00000,ko00001,ko00002,ko01000	-	-	-	Iso_dh
k141_118634_1	436308.Nmar_1632	7.5e-14	72	COG0550@1|root,arCOG01527@2157|Archaea,41TBA@651137|Thaumarchaeota	651137|Thaumarchaeota	L	Releases the supercoiling and torsional tension of DNA, which is introduced during the DNA replication and transcription, by transiently cleaving and rejoining one strand of the DNA duplex. Introduces a single-strand break via transesterification at a target site in duplex DNA. The scissile phosphodiester is attacked by the catalytic tyrosine of the enzyme, resulting in the formation of a DNA-(5'-phosphotyrosyl)-enzyme intermediate and the expulsion of a 3'-OH DNA strand. The free DNA strand then undergoes passage around the unbroken strand, thus removing DNA supercoils. Finally, in the religation step, the DNA 3'-OH attacks the covalent intermediate to expel the active-site tyrosine and restore the DNA phosphodiester backbone	-	-	5.99.1.2	ko:K03168	-	-	-	-	ko00000,ko01000,ko03032,ko03400	-	-	-	-
k141_926741_1	436308.Nmar_1789	1.34e-11	63.5	COG1711@1|root,arCOG00551@2157|Archaea,41SVQ@651137|Thaumarchaeota	651137|Thaumarchaeota	L	protein conserved in archaea	-	-	-	ko:K09723	-	-	-	-	ko00000,ko03032	-	-	-	-
k141_616815_1	436308.Nmar_0658	1.47e-42	151	COG0008@1|root,arCOG00402@2157|Archaea,41SFI@651137|Thaumarchaeota	651137|Thaumarchaeota	J	Catalyzes the attachment of proline to tRNA(Pro) in a two-step reaction proline is first activated by ATP to form Pro- AMP and then transferred to the acceptor end of tRNA(Pro)	proS	-	6.1.1.15	ko:K01881	ko00970,map00970	M00359,M00360	R03661	RC00055,RC00523	ko00000,ko00001,ko00002,ko01000,ko01007,ko03016	-	-	-	HGTP_anticodon,ProRS-C_1,tRNA-synt_2b
k141_927601_1	436308.Nmar_1135	5.95e-14	75.5	COG0421@1|root,arCOG00050@2157|Archaea	2157|Archaea	H	Catalyzes the irreversible transfer of a propylamine group from the amino donor S-adenosylmethioninamine (decarboxy- AdoMet) to putrescine (1,4-diaminobutane) to yield spermidine	speE	-	2.5.1.16	ko:K00797	ko00270,ko00330,ko00410,ko00480,ko01100,map00270,map00330,map00410,map00480,map01100	M00034,M00133	R01920,R02869,R08359	RC00021,RC00053	ko00000,ko00001,ko00002,ko01000	-	-	-	Spermine_synt_N,Spermine_synth
k141_927639_1	436308.Nmar_0428	6.41e-13	67	COG0202@1|root,arCOG04241@2157|Archaea,41SK0@651137|Thaumarchaeota	651137|Thaumarchaeota	K	DNA-directed RNA polymerase, alpha subunit 40 kD subunit	-	-	2.7.7.6	ko:K03047	ko00230,ko00240,ko01100,ko03020,map00230,map00240,map01100,map03020	M00184	R00435,R00441,R00442,R00443	RC02795	br01611,ko00000,ko00001,ko00002,ko01000,ko03021	-	-	-	RNA_pol_A_bac,RNA_pol_L
k141_927845_1	436308.Nmar_1463	2.91e-12	63.5	COG3324@1|root,arCOG04946@2157|Archaea	436308.Nmar_1463|-	S	Glyoxalase bleomycin resistance protein dioxygenase	-	-	-	ko:K06996	-	-	-	-	ko00000	-	-	-	-
k141_246479_1	436308.Nmar_0310	2.48e-51	171	COG0179@1|root,arCOG00235@2157|Archaea,41S5K@651137|Thaumarchaeota	651137|Thaumarchaeota	Q	2-keto-4-pentenoate hydratase 2-oxohepta-3-ene-1,7-dioic acid hydratase	-	-	-	-	-	-	-	-	-	-	-	-	FAA_hydrolase
k141_806630_1	436308.Nmar_1567	2.7e-17	80.9	COG0077@1|root,arCOG00255@2157|Archaea,41SA8@651137|Thaumarchaeota	651137|Thaumarchaeota	E	Prephenate dehydratase	-	-	4.2.1.51	ko:K04518	ko00400,ko01100,ko01110,ko01130,ko01230,map00400,map01100,map01110,map01130,map01230	M00024	R00691,R01373	RC00360	ko00000,ko00001,ko00002,ko01000	-	-	-	ACT,PDT
Gene homologs belong to Nitrosopumilus sediminis, identified within the metagenome assembly obtained for the 2 cmbsf sediment sample
k141_869819_1	1229909.NSED_07170	2.21e-27	105	COG1522@1|root,arCOG01580@2157|Archaea,41SNE@651137|Thaumarchaeota	651137|Thaumarchaeota	K	helix_turn_helix ASNC type	-	-	-	-	-	-	-	-	-	-	-	-	AsnC_trans_reg,HTH_AsnC-type
k141_497171_1	1229909.NSED_06115	2.24e-20	87.4	COG1676@1|root,arCOG01701@2157|Archaea,41SHW@651137|Thaumarchaeota	651137|Thaumarchaeota	L	tRNA intron endonuclease, N-terminal domain	-	-	4.6.1.16	ko:K01170	-	-	-	-	ko00000,ko01000,ko03016	-	-	-	tRNA_int_endo,tRNA_int_endo_N
k141_932677_1	1229909.NSED_07595	1.71e-32	120	COG0005@1|root,arCOG01327@2157|Archaea,41SDR@651137|Thaumarchaeota	651137|Thaumarchaeota	F	Catalyzes the reversible phosphorylation of S-methyl-5'- thioadenosine (MTA) to adenine and 5-methylthioribose-1-phosphate. Involved in the breakdown of MTA, a major by-product of polyamine biosynthesis. Responsible for the first step in the methionine salvage pathway after MTA has been generated from S- adenosylmethionine. Has broad substrate specificity with 6- aminopurine nucleosides as preferred substrates	mtnP	-	2.4.2.28	ko:K00772	ko00270,ko01100,map00270,map01100	M00034	R01402	RC00063,RC02819	ko00000,ko00001,ko00002,ko01000	-	-	-	PNP_UDP_1
k141_497968_1	1229909.NSED_03040	4.13e-32	124	COG1384@1|root,arCOG00485@2157|Archaea,41SB4@651137|Thaumarchaeota	651137|Thaumarchaeota	J	Belongs to the class-I aminoacyl-tRNA synthetase family	lysS	-	6.1.1.6	ko:K04566	ko00970,map00970	M00360	R03658	RC00055,RC00523	ko00000,ko00001,ko00002,ko01000,ko01007,ko03016	-	-	-	tRNA-synt_1f
k141_250227_1	1229909.NSED_08180	5.69e-14	67	COG1522@1|root,arCOG01117@2157|Archaea,41ST7@651137|Thaumarchaeota	651137|Thaumarchaeota	K	Lrp/AsnC ligand binding domain	-	-	-	-	-	-	-	-	-	-	-	-	AsnC_trans_reg
k141_561101_1	1229909.NSED_05285	4.21e-27	112	COG4962@1|root,arCOG01817@2157|Archaea,41T25@651137|Thaumarchaeota	651137|Thaumarchaeota	N	COG0630 Type IV secretory pathway, VirB11 components, and related ATPases involved in archaeal flagella biosynthesis	-	-	-	ko:K07332	-	-	-	-	ko00000,ko02035,ko02044	-	-	-	T2SSE
k141_934485_1	1229909.NSED_04760	2.1e-10	61.6	COG1378@1|root,arCOG02037@2157|Archaea,41T5N@651137|Thaumarchaeota	651137|Thaumarchaeota	K	transcriptional	-	-	-	-	-	-	-	-	-	-	-	-	TrmB
k141_561773_1	1229909.NSED_03105	2.26e-20	91.7	COG0265@1|root,arCOG02833@2157|Archaea,41S9W@651137|Thaumarchaeota	651137|Thaumarchaeota	O	Trypsin-like serine protease with C-terminal PDZ domain	-	-	-	-	-	-	-	-	-	-	-	-	PDZ_2,Trypsin_2
k141_499769_1	1229909.NSED_03580	3.61e-11	63.5	COG0063@1|root,arCOG00018@2157|Archaea,41S8I@651137|Thaumarchaeota	651137|Thaumarchaeota	G	Catalyzes the dehydration of the S-form of NAD(P)HX at the expense of ADP, which is converted to AMP. Together with NAD(P)HX epimerase, which catalyzes the epimerization of the S- and R-forms, the enzyme allows the repair of both epimers of NAD(P)HX, a damaged form of NAD(P)H that is a result of enzymatic or heat-dependent hydration	nnrD	-	4.2.1.136	ko:K17758	-	-	-	-	ko00000,ko01000	-	-	-	Carb_kinase
k141_499824_1	1229909.NSED_02475	2.5e-16	74.3	COG3174@1|root,arCOG04203@2157|Archaea	2157|Archaea	S	membrane	mgtC1	-	-	ko:K07507	-	-	-	-	ko00000,ko02000	9.B.20	-	-	DUF4010,MgtC
k141_65262_1	1229909.NSED_04795	3.89e-49	167	COG0714@1|root,arCOG00441@2157|Archaea	2157|Archaea	V	ATPase associated with various cellular activities, AAA_5	-	-	-	ko:K03924,ko:K04748	-	-	R00294	RC02794	ko00000,ko01000	3.D.4.10	-	-	AAA_5,CbbQ_C,HHH_5
k141_812106_1	1229909.NSED_07460	2.03e-13	69.7	COG0330@1|root,arCOG01915@2157|Archaea,41SYP@651137|Thaumarchaeota	651137|Thaumarchaeota	O	PFAM SPFH domain Band 7 family	-	-	-	-	-	-	-	-	-	-	-	-	Band_7
k141_688361_1	1229909.NSED_08930	4.11e-10	60.5	arCOG10597@1|root,arCOG10597@2157|Archaea	2157|Archaea	O	serine-type endopeptidase activity	-	-	-	-	-	-	-	-	-	-	-	-	-
k141_626656_1	1229909.NSED_05205	4.78e-22	90.5	COG1758@1|root,arCOG01268@2157|Archaea,41ST9@651137|Thaumarchaeota	651137|Thaumarchaeota	K	DNA-dependent RNA polymerase catalyzes the transcription of DNA into RNA using the four ribonucleoside triphosphates as substrates	rpoK	-	-	ko:K03014	ko00230,ko00240,ko01100,ko03020,ko04623,ko05016,ko05169,map00230,map00240,map01100,map03020,map04623,map05016,map05169	M00180,M00181,M00182	R00435,R00441,R00442,R00443	RC02795	br01611,ko00000,ko00001,ko00002,ko03021,ko03400	-	-	-	RNA_pol_Rpb6
k141_440865_1	1229909.NSED_05120	2.52e-48	164	COG0134@1|root,arCOG01088@2157|Archaea,41SN7@651137|Thaumarchaeota	651137|Thaumarchaeota	E	Indole-3-glycerol phosphate synthase	-	-	4.1.1.48	ko:K01609	ko00400,ko01100,ko01110,ko01130,ko01230,map00400,map01100,map01110,map01130,map01230	M00023	R03508	RC00944	ko00000,ko00001,ko00002,ko01000	-	-	-	IGPS
k141_192652_1	1229909.NSED_03130	5.73e-22	90.9	COG2101@1|root,arCOG01764@2157|Archaea,41SZD@651137|Thaumarchaeota	651137|Thaumarchaeota	K	General factor that plays a role in the activation of archaeal genes transcribed by RNA polymerase. Binds specifically to the TATA box promoter element which lies close to the position of transcription initiation	-	-	-	ko:K03120	ko03022,ko05016,ko05165,ko05166,ko05168,ko05169,ko05203,map03022,map05016,map05165,map05166,map05168,map05169,map05203	-	-	-	ko00000,ko00001,ko03000,ko03021	-	-	-	TBP
k141_131217_1	1229909.NSED_02225	8e-11	60.8	COG0202@1|root,arCOG04241@2157|Archaea,41SK0@651137|Thaumarchaeota	651137|Thaumarchaeota	K	DNA-directed RNA polymerase, alpha subunit 40 kD subunit	-	-	2.7.7.6	ko:K03047	ko00230,ko00240,ko01100,ko03020,map00230,map00240,map01100,map03020	M00184	R00435,R00441,R00442,R00443	RC02795	br01611,ko00000,ko00001,ko00002,ko01000,ko03021	-	-	-	RNA_pol_A_bac,RNA_pol_L
k141_255962_1	1229909.NSED_09830	2.11e-11	64.7	COG0083@1|root,arCOG01027@2157|Archaea,41S89@651137|Thaumarchaeota	651137|Thaumarchaeota	E	Catalyzes the ATP-dependent phosphorylation of L- homoserine to L-homoserine phosphate	thrB	-	2.7.1.39	ko:K00872	ko00260,ko01100,ko01110,ko01120,ko01230,map00260,map01100,map01110,map01120,map01230	M00018	R01771	RC00002,RC00017	ko00000,ko00001,ko00002,ko01000	-	-	-	GHMP_kinases_C,GHMP_kinases_N
k141_194330_1	1229909.NSED_09195	3.44e-58	198	COG1782@1|root,arCOG00543@2157|Archaea,41T05@651137|Thaumarchaeota	651137|Thaumarchaeota	S	RNA-metabolising metallo-beta-lactamase	-	-	-	ko:K07041	-	-	-	-	ko00000	-	-	-	Beta-Casp,KH_7,Lactamase_B_6,RMMBL
k141_877708_1	1229909.NSED_08515	1.58e-10	61.6	COG0463@1|root,arCOG00894@2157|Archaea,41T1Z@651137|Thaumarchaeota	651137|Thaumarchaeota	M	Glycosyl transferase family 2	-	-	-	-	-	-	-	-	-	-	-	-	Glycos_transf_2
k141_878366_1	1229909.NSED_09550	2.3e-13	68.9	COG2112@1|root,arCOG01182@2157|Archaea,41SJV@651137|Thaumarchaeota	651137|Thaumarchaeota	T	Ser thr protein kinase	-	-	-	ko:K07176	-	-	-	-	ko00000	-	-	-	RIO1
k141_878454_1	1229909.NSED_04810	2.68e-31	124	COG4962@1|root,arCOG01817@2157|Archaea,41T25@651137|Thaumarchaeota	651137|Thaumarchaeota	N	COG0630 Type IV secretory pathway, VirB11 components, and related ATPases involved in archaeal flagella biosynthesis	-	-	-	ko:K07332	-	-	-	-	ko00000,ko02035,ko02044	-	-	-	T2SSE
k141_320170_1	1229909.NSED_00670	1.17e-16	77.8	COG0077@1|root,arCOG00255@2157|Archaea,41SA8@651137|Thaumarchaeota	651137|Thaumarchaeota	E	Prephenate dehydratase	-	-	4.2.1.51	ko:K04518	ko00400,ko01100,ko01110,ko01130,ko01230,map00400,map01100,map01110,map01130,map01230	M00024	R00691,R01373	RC00360	ko00000,ko00001,ko00002,ko01000	-	-	-	ACT,PDT
k141_817493_1	1229909.NSED_04950	3.34e-20	92	COG1503@1|root,arCOG01742@2157|Archaea,41SEK@651137|Thaumarchaeota	651137|Thaumarchaeota	J	Directs the termination of nascent peptide synthesis (translation) in response to the termination codons UAA, UAG and UGA	prf1	-	-	ko:K03265	ko03015,map03015	-	-	-	ko00000,ko00001,ko03012,ko03019	-	-	-	eRF1_1,eRF1_2,eRF1_3
k141_135023_1	1229909.NSED_02235	5.01e-22	91.3	COG1500@1|root,arCOG04187@2157|Archaea,41SC7@651137|Thaumarchaeota	651137|Thaumarchaeota	J	Shwachman-Bodian-Diamond syndrome (SBDS) protein	-	-	-	ko:K14574	ko03008,map03008	-	-	-	ko00000,ko00001,ko03009	-	-	-	SBDS,SBDS_C
k141_694035_1	1229909.NSED_08565	5.07e-14	69.7	COG1209@1|root,arCOG00667@2157|Archaea	2157|Archaea	M	PFAM Nucleotidyl transferase	rfbA	-	2.7.7.24	ko:K00973	ko00521,ko00523,ko00525,ko01130,map00521,map00523,map00525,map01130	M00793	R02328	RC00002	ko00000,ko00001,ko00002,ko01000	-	-	-	Hexapep,NTP_transferase
k141_943485_1	1229909.NSED_05770	7.46e-12	64.3	COG0642@1|root,arCOG02358@2157|Archaea,41T5G@651137|Thaumarchaeota	651137|Thaumarchaeota	T	PFAM Histidine kinase-, DNA gyrase B-, and HSP90-like ATPase	-	-	-	-	-	-	-	-	-	-	-	-	HATPase_c,HisKA,dCache_1
k141_73117_1	1229909.NSED_08565	1.48e-14	70.9	COG1209@1|root,arCOG00667@2157|Archaea	2157|Archaea	M	PFAM Nucleotidyl transferase	rfbA	-	2.7.7.24	ko:K00973	ko00521,ko00523,ko00525,ko01130,map00521,map00523,map00525,map01130	M00793	R02328	RC00002	ko00000,ko00001,ko00002,ko01000	-	-	-	Hexapep,NTP_transferase
k141_943987_1	1229909.NSED_07785	2.53e-10	60.8	COG0284@1|root,arCOG00081@2157|Archaea,41SMN@651137|Thaumarchaeota	651137|Thaumarchaeota	F	Orotidine 5'-phosphate decarboxylase / HUMPS family	-	-	4.1.1.23	ko:K01591	ko00240,ko01100,map00240,map01100	M00051	R00965	RC00409	ko00000,ko00001,ko00002,ko01000	-	-	-	OMPdecase
k141_943992_1	1229909.NSED_07785	2.59e-11	63.9	COG0284@1|root,arCOG00081@2157|Archaea,41SMN@651137|Thaumarchaeota	651137|Thaumarchaeota	F	Orotidine 5'-phosphate decarboxylase / HUMPS family	-	-	4.1.1.23	ko:K01591	ko00240,ko01100,map00240,map01100	M00051	R00965	RC00409	ko00000,ko00001,ko00002,ko01000	-	-	-	OMPdecase
k141_632930_1	1229909.NSED_02225	3.52e-16	75.5	COG0202@1|root,arCOG04241@2157|Archaea,41SK0@651137|Thaumarchaeota	651137|Thaumarchaeota	K	DNA-directed RNA polymerase, alpha subunit 40 kD subunit	-	-	2.7.7.6	ko:K03047	ko00230,ko00240,ko01100,ko03020,map00230,map00240,map01100,map03020	M00184	R00435,R00441,R00442,R00443	RC02795	br01611,ko00000,ko00001,ko00002,ko01000,ko03021	-	-	-	RNA_pol_A_bac,RNA_pol_L
k141_695377_1	1229909.NSED_02330	9.94e-11	61.6	COG1676@1|root,arCOG01701@2157|Archaea,41SJY@651137|Thaumarchaeota	651137|Thaumarchaeota	L	tRNA intron endonuclease, N-terminal domain	-	-	4.6.1.16	ko:K01170	-	-	-	-	ko00000,ko01000,ko03016	-	-	-	tRNA_int_endo,tRNA_int_endo_N
k141_136657_1	1229909.NSED_02245	7.44e-21	88.6	COG0689@1|root,arCOG01575@2157|Archaea,41S81@651137|Thaumarchaeota	651137|Thaumarchaeota	J	Catalytic component of the exosome, which is a complex involved in RNA degradation. Has 3'- 5' exoribonuclease activity. Can also synthesize heteropolymeric RNA-tails	rrp41	-	-	ko:K11600	ko03018,map03018	M00390,M00391	-	-	ko00000,ko00001,ko00002,ko03019	-	-	-	RNase_PH,RNase_PH_C
k141_944886_2	1229909.NSED_06115	1.02e-15	73.9	COG1676@1|root,arCOG01701@2157|Archaea,41SHW@651137|Thaumarchaeota	651137|Thaumarchaeota	L	tRNA intron endonuclease, N-terminal domain	-	-	4.6.1.16	ko:K01170	-	-	-	-	ko00000,ko01000,ko03016	-	-	-	tRNA_int_endo,tRNA_int_endo_N
k141_882775_1	1229909.NSED_01420	8.84e-11	62	COG2520@1|root,arCOG00033@2157|Archaea,41S7P@651137|Thaumarchaeota	651137|Thaumarchaeota	J	Met-10+ like-protein	-	-	2.1.1.228	ko:K15429	-	-	R00597	RC00003,RC00334	ko00000,ko01000,ko03016	-	-	-	Met_10
k141_263227_1	1229909.NSED_08420	4.81e-23	95.5	COG0533@1|root,arCOG01185@2157|Archaea,41SJJ@651137|Thaumarchaeota	651137|Thaumarchaeota	T	Mn2 -dependent serine threonine protein kinase	-	-	2.7.11.1	ko:K08851	-	-	-	-	ko00000,ko01000,ko01001,ko03016	-	-	-	Pkinase
k141_263329_1	1229909.NSED_05110	4.89e-20	86.3	COG0512@1|root,arCOG00086@2157|Archaea,41SGV@651137|Thaumarchaeota	651137|Thaumarchaeota	E	Glutamine amidotransferase of anthranilate synthase	-	-	4.1.3.27	ko:K01658	ko00400,ko00405,ko01100,ko01110,ko01130,ko01230,ko02024,ko02025,map00400,map00405,map01100,map01110,map01130,map01230,map02024,map02025	M00023	R00985,R00986	RC00010,RC02148,RC02414	ko00000,ko00001,ko00002,ko01000	-	-	-	GATase
k141_821929_2	1229909.NSED_09165	9.82e-19	86.7	COG0452@1|root,arCOG01704@2157|Archaea,41SYG@651137|Thaumarchaeota	651137|Thaumarchaeota	H	Catalyzes two steps in the biosynthesis of coenzyme A. In the first step cysteine is conjugated to 4'-phosphopantothenate to form 4-phosphopantothenoylcysteine, in the latter compound is decarboxylated to form 4'-phosphopantotheine	-	-	4.1.1.36,6.3.2.5	ko:K13038	ko00770,ko01100,map00770,map01100	M00120	R03269,R04231	RC00064,RC00090,RC00822	ko00000,ko00001,ko00002,ko01000	-	-	-	DFP,Flavoprotein
k141_947446_1	1229909.NSED_04795	3.89e-27	108	COG0714@1|root,arCOG00441@2157|Archaea	2157|Archaea	V	ATPase associated with various cellular activities, AAA_5	-	-	-	ko:K03924,ko:K04748	-	-	R00294	RC02794	ko00000,ko01000	3.D.4.10	-	-	AAA_5,CbbQ_C,HHH_5
k141_387667_1	1229909.NSED_02620	4.83e-10	60.5	COG1386@1|root,arCOG02613@2157|Archaea,41SIC@651137|Thaumarchaeota	651137|Thaumarchaeota	K	segregation and condensation protein	-	-	-	ko:K06024	-	-	-	-	ko00000,ko03036	-	-	-	SMC_ScpB
k141_387925_1	1229909.NSED_00670	1.29e-14	72.4	COG0077@1|root,arCOG00255@2157|Archaea,41SA8@651137|Thaumarchaeota	651137|Thaumarchaeota	E	Prephenate dehydratase	-	-	4.2.1.51	ko:K04518	ko00400,ko01100,ko01110,ko01130,ko01230,map00400,map01100,map01110,map01130,map01230	M00024	R00691,R01373	RC00360	ko00000,ko00001,ko00002,ko01000	-	-	-	ACT,PDT
k141_264346_1	1229909.NSED_07785	2.79e-17	82.4	COG0284@1|root,arCOG00081@2157|Archaea,41SMN@651137|Thaumarchaeota	651137|Thaumarchaeota	F	Orotidine 5'-phosphate decarboxylase / HUMPS family	-	-	4.1.1.23	ko:K01591	ko00240,ko01100,map00240,map01100	M00051	R00965	RC00409	ko00000,ko00001,ko00002,ko01000	-	-	-	OMPdecase
k141_264677_1	1229909.NSED_06935	2.38e-16	77.4	COG0157@1|root,arCOG01482@2157|Archaea,41SHI@651137|Thaumarchaeota	651137|Thaumarchaeota	H	Involved in the catabolism of quinolinic acid (QA)	-	-	2.4.2.19	ko:K00767	ko00760,ko01100,map00760,map01100	M00115	R03348	RC02877	ko00000,ko00001,ko00002,ko01000	-	-	-	QRPTase_C,QRPTase_N
k141_948425_1	1229909.NSED_01505	1.09e-09	60.1	COG0142@1|root,arCOG01726@2157|Archaea,41SEV@651137|Thaumarchaeota	651137|Thaumarchaeota	H	Belongs to the FPP GGPP synthase family	-	-	2.5.1.1,2.5.1.10,2.5.1.29	ko:K13787	ko00900,ko01100,ko01110,ko01130,map00900,map01100,map01110,map01130	M00364,M00365	R01658,R02003,R02061	RC00279	ko00000,ko00001,ko00002,ko01000,ko01006	-	-	-	polyprenyl_synt
k141_575231_1	1229909.NSED_03390	2.03e-11	63.5	COG1478@1|root,arCOG02714@2157|Archaea,41T27@651137|Thaumarchaeota	651137|Thaumarchaeota	H	F420-0:Gamma-glutamyl ligase	-	-	6.3.2.31,6.3.2.34	ko:K12234	ko00680,ko01120,map00680,map01120	M00378	R09399,R09400	RC00064,RC00090,RC00141	ko00000,ko00001,ko00002,ko01000	-	-	-	F420_ligase
k141_699602_1	1229909.NSED_05770	1.53e-12	66.2	COG0642@1|root,arCOG02358@2157|Archaea,41T5G@651137|Thaumarchaeota	651137|Thaumarchaeota	T	PFAM Histidine kinase-, DNA gyrase B-, and HSP90-like ATPase	-	-	-	-	-	-	-	-	-	-	-	-	HATPase_c,HisKA,dCache_1
k141_513808_1	1229909.NSED_05405	6.91e-50	180	COG0417@1|root,arCOG15272@2157|Archaea,41S91@651137|Thaumarchaeota	651137|Thaumarchaeota	L	DNA polymerase	-	-	2.7.7.7	ko:K02319	ko00230,ko00240,ko01100,ko03030,map00230,map00240,map01100,map03030	-	R00375,R00376,R00377,R00378	RC02795	ko00000,ko00001,ko01000,ko03032	-	-	-	DNA_pol_B,DNA_pol_B_exo1
k141_16770_1	1229909.NSED_00805	1.05e-18	85.1	COG1032@1|root,arCOG01363@2157|Archaea,41S6P@651137|Thaumarchaeota	651137|Thaumarchaeota	C	Radical SAM	-	-	-	-	-	-	-	-	-	-	-	-	Radical_SAM
k141_79324_1	1229909.NSED_00245	3.82e-11	61.6	COG1537@1|root,arCOG01741@2157|Archaea,41S6V@651137|Thaumarchaeota	651137|Thaumarchaeota	J	May function in recognizing stalled ribosomes, interact with stem-loop structures in stalled mRNA molecules, and effect endonucleolytic cleavage of the mRNA. May play a role in the release non-functional ribosomes and degradation of damaged mRNAs. Has endoribonuclease activity	pelA	-	-	ko:K06965	ko03015,map03015	-	-	-	ko00000,ko00001	-	-	-	eRF1_1,eRF1_3
k141_700676_2	1229909.NSED_02895	4.61e-17	79.7	COG0517@1|root,arCOG00600@2157|Archaea	2157|Archaea	K	CBS domain	-	-	-	-	-	-	-	-	-	-	-	-	CBS
k141_887157_1	1229909.NSED_02330	1.22e-10	60.8	COG1676@1|root,arCOG01701@2157|Archaea,41SJY@651137|Thaumarchaeota	651137|Thaumarchaeota	L	tRNA intron endonuclease, N-terminal domain	-	-	4.6.1.16	ko:K01170	-	-	-	-	ko00000,ko01000,ko03016	-	-	-	tRNA_int_endo,tRNA_int_endo_N
k141_267070_1	1229909.NSED_06925	2.76e-58	187	COG1095@1|root,arCOG00675@2157|Archaea,41SGF@651137|Thaumarchaeota	651137|Thaumarchaeota	K	DNA-directed RNA polymerase	-	-	2.7.7.6	ko:K03049	ko00230,ko00240,ko01100,ko03020,map00230,map00240,map01100,map03020	M00184	R00435,R00441,R00442,R00443	RC02795	br01611,ko00000,ko00001,ko00002,ko01000,ko03021	-	-	-	S1,SHS2_Rpb7-N
k141_887684_1	1229909.NSED_05740	3.99e-27	102	COG0225@1|root,arCOG02816@2157|Archaea,41SMP@651137|Thaumarchaeota	651137|Thaumarchaeota	O	Has an important function as a repair enzyme for proteins that have been inactivated by oxidation. Catalyzes the reversible oxidation-reduction of methionine sulfoxide in proteins to methionine	msrA	-	1.8.4.11	ko:K07304	-	-	-	-	ko00000,ko01000	-	-	-	PMSR
k141_453223_1	1229909.NSED_03605	1.19e-23	99.4	COG0460@1|root,arCOG01351@2157|Archaea,41SAC@651137|Thaumarchaeota	651137|Thaumarchaeota	E	homoserine dehydrogenase	-	-	1.1.1.3	ko:K00003	ko00260,ko00270,ko00300,ko01100,ko01110,ko01120,ko01130,ko01230,map00260,map00270,map00300,map01100,map01110,map01120,map01130,map01230	M00017,M00018	R01773,R01775	RC00087	ko00000,ko00001,ko00002,ko01000	-	-	-	Homoserine_dh,NAD_binding_3
k141_18804_1	1229909.NSED_09460	1.5e-12	64.3	COG0589@1|root,arCOG02053@2157|Archaea,41T7V@651137|Thaumarchaeota	651137|Thaumarchaeota	T	Universal stress protein	-	-	-	-	-	-	-	-	-	-	-	-	Usp
k141_641247_1	1229909.NSED_01945	2.17e-50	177	COG5253@1|root,arCOG04169@2157|Archaea,41S9X@651137|Thaumarchaeota	651137|Thaumarchaeota	U	The central subunit of the protein translocation channel SecYEG. Consists of two halves formed by TMs 1-5 and 6-10. These two domains form a lateral gate at the front which open onto the bilayer between TMs 2 and 7, and are clamped together by SecE at the back. The channel is closed by both a pore ring composed of hydrophobic SecY resides and a short helix (helix 2A) on the extracellular side of the membrane which forms a plug. The plug probably moves laterally to allow the channel to open. The ring and the pore may move independently	secY	-	-	ko:K03076	ko02024,ko03060,ko03070,map02024,map03060,map03070	M00335	-	-	ko00000,ko00001,ko00002,ko02044	3.A.5	-	-	Plug_translocon,SecY
k141_207093_1	1229909.NSED_06255	5.72e-33	124	COG0473@1|root,arCOG01163@2157|Archaea,41SAA@651137|Thaumarchaeota	651137|Thaumarchaeota	C	Isocitrate isopropylmalate dehydrogenase	-	-	1.1.1.85	ko:K00052	ko00290,ko00660,ko01100,ko01110,ko01210,ko01230,map00290,map00660,map01100,map01110,map01210,map01230	M00432,M00535	R00994,R04426,R10052	RC00084,RC00417,RC03036	br01601,ko00000,ko00001,ko00002,ko01000	-	-	-	Iso_dh
k141_207730_1	1229909.NSED_06925	3.61e-12	65.1	COG1095@1|root,arCOG00675@2157|Archaea,41SGF@651137|Thaumarchaeota	651137|Thaumarchaeota	K	DNA-directed RNA polymerase	-	-	2.7.7.6	ko:K03049	ko00230,ko00240,ko01100,ko03020,map00230,map00240,map01100,map03020	M00184	R00435,R00441,R00442,R00443	RC02795	br01611,ko00000,ko00001,ko00002,ko01000,ko03021	-	-	-	S1,SHS2_Rpb7-N
k141_332010_2	1229909.NSED_05285	6.42e-49	172	COG4962@1|root,arCOG01817@2157|Archaea,41T25@651137|Thaumarchaeota	651137|Thaumarchaeota	N	COG0630 Type IV secretory pathway, VirB11 components, and related ATPases involved in archaeal flagella biosynthesis	-	-	-	ko:K07332	-	-	-	-	ko00000,ko02035,ko02044	-	-	-	T2SSE
k141_519266_1	1229909.NSED_03505	5.62e-18	77	COG0425@1|root,arCOG02062@2157|Archaea,41SU5@651137|Thaumarchaeota	651137|Thaumarchaeota	O	redox protein, regulator of disulfide bond formation	-	-	-	-	-	-	-	-	-	-	-	-	TusA
k141_644225_1	1229909.NSED_03215	2.14e-18	83.2	COG1405@1|root,arCOG01981@2157|Archaea,41SXZ@651137|Thaumarchaeota	651137|Thaumarchaeota	K	Stabilizes TBP binding to an archaeal box-A promoter. Also responsible for recruiting RNA polymerase II to the pre- initiation complex (DNA-TBP-TFIIB)	-	-	-	ko:K03124	ko03022,ko05169,ko05203,map03022,map05169,map05203	-	-	-	ko00000,ko00001,ko03021	-	-	-	TFIIB,TF_Zn_Ribbon
k141_955328_1	1229909.NSED_07795	7.9e-63	202	COG0104@1|root,arCOG04387@2157|Archaea,41SCA@651137|Thaumarchaeota	651137|Thaumarchaeota	F	Plays an important role in the de novo pathway of purine nucleotide biosynthesis. Catalyzes the first committed step in the biosynthesis of AMP from IMP	purA	-	6.3.4.4	ko:K01939	ko00230,ko00250,ko01100,map00230,map00250,map01100	M00049	R01135	RC00458,RC00459	ko00000,ko00001,ko00002,ko01000	-	-	-	Adenylsucc_synt
k141_458235_3	1229909.NSED_06115	1.92e-12	65.5	COG1676@1|root,arCOG01701@2157|Archaea,41SHW@651137|Thaumarchaeota	651137|Thaumarchaeota	L	tRNA intron endonuclease, N-terminal domain	-	-	4.6.1.16	ko:K01170	-	-	-	-	ko00000,ko01000,ko03016	-	-	-	tRNA_int_endo,tRNA_int_endo_N
k141_955886_1	1229909.NSED_09460	1.58e-18	80.1	COG0589@1|root,arCOG02053@2157|Archaea,41T7V@651137|Thaumarchaeota	651137|Thaumarchaeota	T	Universal stress protein	-	-	-	-	-	-	-	-	-	-	-	-	Usp
k141_85152_1	1229909.NSED_07795	1.8e-39	140	COG0104@1|root,arCOG04387@2157|Archaea,41SCA@651137|Thaumarchaeota	651137|Thaumarchaeota	F	Plays an important role in the de novo pathway of purine nucleotide biosynthesis. Catalyzes the first committed step in the biosynthesis of AMP from IMP	purA	-	6.3.4.4	ko:K01939	ko00230,ko00250,ko01100,map00230,map00250,map01100	M00049	R01135	RC00458,RC00459	ko00000,ko00001,ko00002,ko01000	-	-	-	Adenylsucc_synt
k141_956043_1	1229909.NSED_03390	2.75e-12	65.5	COG1478@1|root,arCOG02714@2157|Archaea,41T27@651137|Thaumarchaeota	651137|Thaumarchaeota	H	F420-0:Gamma-glutamyl ligase	-	-	6.3.2.31,6.3.2.34	ko:K12234	ko00680,ko01120,map00680,map01120	M00378	R09399,R09400	RC00064,RC00090,RC00141	ko00000,ko00001,ko00002,ko01000	-	-	-	F420_ligase
k141_645611_1	1229909.NSED_09835	2.46e-25	102	COG1100@1|root,arCOG01225@2157|Archaea,41T0A@651137|Thaumarchaeota	651137|Thaumarchaeota	S	Conserved hypothetical ATP binding protein	-	-	-	ko:K06883	-	-	-	-	ko00000	-	-	-	ATP_bind_1
k141_24077_2	1229909.NSED_06115	4.21e-22	90.9	COG1676@1|root,arCOG01701@2157|Archaea,41SHW@651137|Thaumarchaeota	651137|Thaumarchaeota	L	tRNA intron endonuclease, N-terminal domain	-	-	4.6.1.16	ko:K01170	-	-	-	-	ko00000,ko01000,ko03016	-	-	-	tRNA_int_endo,tRNA_int_endo_N
k141_521519_1	1229909.NSED_07785	4.45e-11	63.2	COG0284@1|root,arCOG00081@2157|Archaea,41SMN@651137|Thaumarchaeota	651137|Thaumarchaeota	F	Orotidine 5'-phosphate decarboxylase / HUMPS family	-	-	4.1.1.23	ko:K01591	ko00240,ko01100,map00240,map01100	M00051	R00965	RC00409	ko00000,ko00001,ko00002,ko01000	-	-	-	OMPdecase
k141_708107_1	1229909.NSED_08570	2.55e-20	85.5	COG1209@1|root,arCOG00667@2157|Archaea	2157|Archaea	M	PFAM Nucleotidyl transferase	rfbA	-	2.7.7.24	ko:K00973	ko00521,ko00523,ko00525,ko01130,map00521,map00523,map00525,map01130	M00793	R02328	RC00002	ko00000,ko00001,ko00002,ko01000	-	-	-	Hexapep,NTP_transferase
k141_335281_1	1229909.NSED_06225	2.04e-28	114	COG0017@1|root,arCOG00406@2157|Archaea,41S93@651137|Thaumarchaeota	651137|Thaumarchaeota	J	Catalyzes the attachment of L-aspartate to tRNA(Asp) in a two-step reaction L-aspartate is first activated by ATP to form Asp-AMP and then transferred to the acceptor end of tRNA(Asp)	-	-	-	-	-	-	-	-	-	-	-	-	tRNA-synt_2,tRNA_anti-codon
k141_522289_1	1229909.NSED_08565	2.24e-13	68.2	COG1209@1|root,arCOG00667@2157|Archaea	2157|Archaea	M	PFAM Nucleotidyl transferase	rfbA	-	2.7.7.24	ko:K00973	ko00521,ko00523,ko00525,ko01130,map00521,map00523,map00525,map01130	M00793	R02328	RC00002	ko00000,ko00001,ko00002,ko01000	-	-	-	Hexapep,NTP_transferase
k141_150038_1	1229909.NSED_04595	3.4e-79	251	COG0498@1|root,arCOG01434@2157|Archaea,41S5N@651137|Thaumarchaeota	651137|Thaumarchaeota	E	Catalyzes the gamma-elimination of phosphate from L- phosphohomoserine and the beta-addition of water to produce L- threonine	-	-	4.2.3.1	ko:K01733	ko00260,ko00750,ko01100,ko01110,ko01120,ko01230,map00260,map00750,map01100,map01110,map01120,map01230	M00018	R01466,R05086	RC00017,RC00526	ko00000,ko00001,ko00002,ko01000	-	-	-	PALP
k141_275494_1	1229909.NSED_07595	1.58e-20	87.8	COG0005@1|root,arCOG01327@2157|Archaea,41SDR@651137|Thaumarchaeota	651137|Thaumarchaeota	F	Catalyzes the reversible phosphorylation of S-methyl-5'- thioadenosine (MTA) to adenine and 5-methylthioribose-1-phosphate. Involved in the breakdown of MTA, a major by-product of polyamine biosynthesis. Responsible for the first step in the methionine salvage pathway after MTA has been generated from S- adenosylmethionine. Has broad substrate specificity with 6- aminopurine nucleosides as preferred substrates	mtnP	-	2.4.2.28	ko:K00772	ko00270,ko01100,map00270,map01100	M00034	R01402	RC00063,RC02819	ko00000,ko00001,ko00002,ko01000	-	-	-	PNP_UDP_1
k141_647759_1	1229909.NSED_02895	3.98e-15	77.4	COG0517@1|root,arCOG00600@2157|Archaea	2157|Archaea	K	CBS domain	-	-	-	-	-	-	-	-	-	-	-	-	CBS
k141_461233_1	1229909.NSED_04795	4.46e-36	131	COG0714@1|root,arCOG00441@2157|Archaea	2157|Archaea	V	ATPase associated with various cellular activities, AAA_5	-	-	-	ko:K03924,ko:K04748	-	-	R00294	RC02794	ko00000,ko01000	3.D.4.10	-	-	AAA_5,CbbQ_C,HHH_5
k141_213673_1	1229909.NSED_01240	3.57e-22	94.4	COG0483@1|root,arCOG01349@2157|Archaea,41SIF@651137|Thaumarchaeota	651137|Thaumarchaeota	G	Inositol monophosphatase	-	-	3.1.3.25	ko:K01092	ko00521,ko00562,ko01100,ko04070,map00521,map00562,map01100,map04070	M00131	R01185,R01186,R01187	RC00078	ko00000,ko00001,ko00002,ko01000	-	-	-	Inositol_P
k141_710250_1	1229909.NSED_05770	2.42e-12	66.2	COG0642@1|root,arCOG02358@2157|Archaea,41T5G@651137|Thaumarchaeota	651137|Thaumarchaeota	T	PFAM Histidine kinase-, DNA gyrase B-, and HSP90-like ATPase	-	-	-	-	-	-	-	-	-	-	-	-	HATPase_c,HisKA,dCache_1
k141_648801_1	1229909.NSED_02900	2.84e-51	166	COG0432@1|root,arCOG04214@2157|Archaea	2157|Archaea	S	PFAM Uncharacterised protein family UPF0047	-	-	-	-	-	-	-	-	-	-	-	-	UPF0047
k141_649039_1	1229909.NSED_04795	6.48e-83	254	COG0714@1|root,arCOG00441@2157|Archaea	2157|Archaea	V	ATPase associated with various cellular activities, AAA_5	-	-	-	ko:K03924,ko:K04748	-	-	R00294	RC02794	ko00000,ko01000	3.D.4.10	-	-	AAA_5,CbbQ_C,HHH_5
k141_462600_1	1229909.NSED_02475	8.89e-12	62.8	COG3174@1|root,arCOG04203@2157|Archaea	2157|Archaea	S	membrane	mgtC1	-	-	ko:K07507	-	-	-	-	ko00000,ko02000	9.B.20	-	-	DUF4010,MgtC
k141_960113_2	1229909.NSED_05285	2.77e-38	144	COG4962@1|root,arCOG01817@2157|Archaea,41T25@651137|Thaumarchaeota	651137|Thaumarchaeota	N	COG0630 Type IV secretory pathway, VirB11 components, and related ATPases involved in archaeal flagella biosynthesis	-	-	-	ko:K07332	-	-	-	-	ko00000,ko02035,ko02044	-	-	-	T2SSE
k141_152138_1	1229909.NSED_08565	2.32e-17	78.6	COG1209@1|root,arCOG00667@2157|Archaea	2157|Archaea	M	PFAM Nucleotidyl transferase	rfbA	-	2.7.7.24	ko:K00973	ko00521,ko00523,ko00525,ko01130,map00521,map00523,map00525,map01130	M00793	R02328	RC00002	ko00000,ko00001,ko00002,ko01000	-	-	-	Hexapep,NTP_transferase
k141_27605_1	1229909.NSED_04890	2.13e-10	62.4	COG1759@1|root,arCOG04346@2157|Archaea,41SBR@651137|Thaumarchaeota	651137|Thaumarchaeota	F	Catalyzes the ATP- and formate-dependent formylation of 5-aminoimidazole-4-carboxamide-1-beta-d-ribofuranosyl 5'- monophosphate (AICAR) to 5-formaminoimidazole-4-carboxamide-1- beta-d-ribofuranosyl 5'-monophosphate (FAICAR) in the absence of folates	purP	-	6.3.4.23	ko:K06863	ko00230,ko01100,ko01110,ko01130,map00230,map01100,map01110,map01130	M00048	R06975	RC00263,RC00323	ko00000,ko00001,ko00002,ko01000	-	-	-	DUF1246,DUF1297
k141_525103_1	1229909.NSED_04810	3.37e-35	132	COG4962@1|root,arCOG01817@2157|Archaea,41T25@651137|Thaumarchaeota	651137|Thaumarchaeota	N	COG0630 Type IV secretory pathway, VirB11 components, and related ATPases involved in archaeal flagella biosynthesis	-	-	-	ko:K07332	-	-	-	-	ko00000,ko02035,ko02044	-	-	-	T2SSE
k141_152371_1	1229909.NSED_02900	4.17e-25	96.7	COG0432@1|root,arCOG04214@2157|Archaea	2157|Archaea	S	PFAM Uncharacterised protein family UPF0047	-	-	-	-	-	-	-	-	-	-	-	-	UPF0047
k141_90250_1	1229909.NSED_08570	5.21e-31	112	COG1209@1|root,arCOG00667@2157|Archaea	2157|Archaea	M	PFAM Nucleotidyl transferase	rfbA	-	2.7.7.24	ko:K00973	ko00521,ko00523,ko00525,ko01130,map00521,map00523,map00525,map01130	M00793	R02328	RC00002	ko00000,ko00001,ko00002,ko01000	-	-	-	Hexapep,NTP_transferase
k141_278495_2	1229909.NSED_02900	7.02e-28	103	COG0432@1|root,arCOG04214@2157|Archaea	2157|Archaea	S	PFAM Uncharacterised protein family UPF0047	-	-	-	-	-	-	-	-	-	-	-	-	UPF0047
k141_28797_1	1229909.NSED_08565	2.09e-11	62.8	COG1209@1|root,arCOG00667@2157|Archaea	2157|Archaea	M	PFAM Nucleotidyl transferase	rfbA	-	2.7.7.24	ko:K00973	ko00521,ko00523,ko00525,ko01130,map00521,map00523,map00525,map01130	M00793	R02328	RC00002	ko00000,ko00001,ko00002,ko01000	-	-	-	Hexapep,NTP_transferase
k141_401866_1	1229909.NSED_09475	1.2e-15	78.2	COG0531@1|root,arCOG00009@2157|Archaea,41SXX@651137|Thaumarchaeota	651137|Thaumarchaeota	E	amino acid	-	-	-	ko:K03294	-	-	-	-	ko00000	2.A.3.2	-	-	AA_permease_2
k141_712683_1	1229909.NSED_06925	1.45e-15	73.6	COG1095@1|root,arCOG00675@2157|Archaea,41SGF@651137|Thaumarchaeota	651137|Thaumarchaeota	K	DNA-directed RNA polymerase	-	-	2.7.7.6	ko:K03049	ko00230,ko00240,ko01100,ko03020,map00230,map00240,map01100,map03020	M00184	R00435,R00441,R00442,R00443	RC02795	br01611,ko00000,ko00001,ko00002,ko01000,ko03021	-	-	-	S1,SHS2_Rpb7-N
k141_216938_1	1229909.NSED_06115	3.87e-14	70.1	COG1676@1|root,arCOG01701@2157|Archaea,41SHW@651137|Thaumarchaeota	651137|Thaumarchaeota	L	tRNA intron endonuclease, N-terminal domain	-	-	4.6.1.16	ko:K01170	-	-	-	-	ko00000,ko01000,ko03016	-	-	-	tRNA_int_endo,tRNA_int_endo_N
k141_91306_1	1229909.NSED_09945	3.22e-38	140	COG0451@1|root,arCOG04762@2157|Archaea	2157|Archaea	GM	PFAM NAD-dependent epimerase dehydratase	sqdB	-	-	-	-	-	-	-	-	-	-	-	Epimerase,GDP_Man_Dehyd
k141_836852_1	1229909.NSED_01945	1.37e-71	234	COG5253@1|root,arCOG04169@2157|Archaea,41S9X@651137|Thaumarchaeota	651137|Thaumarchaeota	U	The central subunit of the protein translocation channel SecYEG. Consists of two halves formed by TMs 1-5 and 6-10. These two domains form a lateral gate at the front which open onto the bilayer between TMs 2 and 7, and are clamped together by SecE at the back. The channel is closed by both a pore ring composed of hydrophobic SecY resides and a short helix (helix 2A) on the extracellular side of the membrane which forms a plug. The plug probably moves laterally to allow the channel to open. The ring and the pore may move independently	secY	-	-	ko:K03076	ko02024,ko03060,ko03070,map02024,map03060,map03070	M00335	-	-	ko00000,ko00001,ko00002,ko02044	3.A.5	-	-	Plug_translocon,SecY
k141_962991_1	1229909.NSED_06115	4.37e-11	61.6	COG1676@1|root,arCOG01701@2157|Archaea,41SHW@651137|Thaumarchaeota	651137|Thaumarchaeota	L	tRNA intron endonuclease, N-terminal domain	-	-	4.6.1.16	ko:K01170	-	-	-	-	ko00000,ko01000,ko03016	-	-	-	tRNA_int_endo,tRNA_int_endo_N
k141_340975_1	1229909.NSED_07505	4.42e-10	60.1	COG1409@1|root,arCOG01153@2157|Archaea,41SF2@651137|Thaumarchaeota	651137|Thaumarchaeota	S	Calcineurin-like phosphoesterase superfamily domain	-	-	-	-	-	-	-	-	-	-	-	-	Metallophos
k141_777234_2	1229909.NSED_05285	1.18e-126	379	COG4962@1|root,arCOG01817@2157|Archaea,41T25@651137|Thaumarchaeota	651137|Thaumarchaeota	N	COG0630 Type IV secretory pathway, VirB11 components, and related ATPases involved in archaeal flagella biosynthesis	-	-	-	ko:K07332	-	-	-	-	ko00000,ko02035,ko02044	-	-	-	T2SSE
k141_714851_1	1229909.NSED_04795	5.18e-45	155	COG0714@1|root,arCOG00441@2157|Archaea	2157|Archaea	V	ATPase associated with various cellular activities, AAA_5	-	-	-	ko:K03924,ko:K04748	-	-	R00294	RC02794	ko00000,ko01000	3.D.4.10	-	-	AAA_5,CbbQ_C,HHH_5
k141_592247_1	1229909.NSED_02885	5.31e-15	73.9	COG1405@1|root,arCOG01981@2157|Archaea	2157|Archaea	K	Stabilizes TBP binding to an archaeal box-A promoter. Also responsible for recruiting RNA polymerase II to the pre- initiation complex (DNA-TBP-TFIIB)	tfb	-	-	ko:K03124	ko03022,ko05169,ko05203,map03022,map05169,map05203	-	-	-	ko00000,ko00001,ko03021	-	-	-	TFIIB,TF_Zn_Ribbon
k141_157703_1	1229909.NSED_06330	3.45e-29	113	COG0505@1|root,arCOG00064@2157|Archaea,41SF0@651137|Thaumarchaeota	651137|Thaumarchaeota	E	carbamoyl-phosphate synthase, small subunit	carA	-	6.3.5.5	ko:K01956	ko00240,ko00250,ko01100,map00240,map00250,map01100	M00051	R00256,R00575,R01395,R10948,R10949	RC00002,RC00010,RC00043,RC02750,RC02798,RC03314	ko00000,ko00001,ko00002,ko01000	-	-	-	CPSase_sm_chain,GATase
k141_966121_1	1229909.NSED_02235	5.03e-21	89.7	COG1500@1|root,arCOG04187@2157|Archaea,41SC7@651137|Thaumarchaeota	651137|Thaumarchaeota	J	Shwachman-Bodian-Diamond syndrome (SBDS) protein	-	-	-	ko:K14574	ko03008,map03008	-	-	-	ko00000,ko00001,ko03009	-	-	-	SBDS,SBDS_C
k141_592948_1	1229909.NSED_01260	6.78e-68	221	COG4799@1|root,arCOG02705@2157|Archaea,41SEH@651137|Thaumarchaeota	651137|Thaumarchaeota	I	Acetyl-CoA carboxylase, carboxyltransferase component (subunits alpha and beta)	-	-	2.1.3.15,6.4.1.2,6.4.1.3	ko:K18604	ko00720,ko01120,map00720,map01120	-	R00742,R01859	RC00040,RC00097,RC00367,RC00609	ko00000,ko00001,ko01000	-	-	-	Carboxyl_trans
k141_469086_1	1229909.NSED_05110	5.4e-25	99.4	COG0512@1|root,arCOG00086@2157|Archaea,41SGV@651137|Thaumarchaeota	651137|Thaumarchaeota	E	Glutamine amidotransferase of anthranilate synthase	-	-	4.1.3.27	ko:K01658	ko00400,ko00405,ko01100,ko01110,ko01130,ko01230,ko02024,ko02025,map00400,map00405,map01100,map01110,map01130,map01230,map02024,map02025	M00023	R00985,R00986	RC00010,RC02148,RC02414	ko00000,ko00001,ko00002,ko01000	-	-	-	GATase
k141_469501_2	1229909.NSED_06195	2.14e-36	130	COG2094@1|root,arCOG04295@2157|Archaea,41SME@651137|Thaumarchaeota	651137|Thaumarchaeota	L	Belongs to the DNA glycosylase MPG family	-	-	3.2.2.21	ko:K03652	ko03410,map03410	-	-	-	ko00000,ko00001,ko01000,ko03400	-	-	-	Pur_DNA_glyco
k141_345401_1	1229909.NSED_04795	9.8e-33	122	COG0714@1|root,arCOG00441@2157|Archaea	2157|Archaea	V	ATPase associated with various cellular activities, AAA_5	-	-	-	ko:K03924,ko:K04748	-	-	R00294	RC02794	ko00000,ko01000	3.D.4.10	-	-	AAA_5,CbbQ_C,HHH_5
k141_345410_1	1229909.NSED_04795	2.12e-35	129	COG0714@1|root,arCOG00441@2157|Archaea	2157|Archaea	V	ATPase associated with various cellular activities, AAA_5	-	-	-	ko:K03924,ko:K04748	-	-	R00294	RC02794	ko00000,ko01000	3.D.4.10	-	-	AAA_5,CbbQ_C,HHH_5
k141_285042_1	1229909.NSED_09475	1.19e-29	118	COG0531@1|root,arCOG00009@2157|Archaea,41SXX@651137|Thaumarchaeota	651137|Thaumarchaeota	E	amino acid	-	-	-	ko:K03294	-	-	-	-	ko00000	2.A.3.2	-	-	AA_permease_2
k141_159298_1	1229909.NSED_01960	1.39e-20	87.4	COG1102@1|root,arCOG01037@2157|Archaea,41SKS@651137|Thaumarchaeota	651137|Thaumarchaeota	F	Belongs to the cytidylate kinase family. Type 2 subfamily	cmk	-	2.7.4.25	ko:K00945	ko00240,ko01100,map00240,map01100	M00052	R00158,R00512,R01665	RC00002	ko00000,ko00001,ko00002,ko01000	-	-	-	Cytidylate_kin2
k141_34668_1	1229909.NSED_04795	2.96e-24	99.8	COG0714@1|root,arCOG00441@2157|Archaea	2157|Archaea	V	ATPase associated with various cellular activities, AAA_5	-	-	-	ko:K03924,ko:K04748	-	-	R00294	RC02794	ko00000,ko01000	3.D.4.10	-	-	AAA_5,CbbQ_C,HHH_5
k141_656962_1	1229909.NSED_03480	1.95e-11	63.2	COG0517@1|root,arCOG00606@2157|Archaea	2157|Archaea	I	CBS domain	-	-	-	-	-	-	-	-	-	-	-	-	CBS
k141_657211_1	1229909.NSED_08570	1.11e-29	109	COG1209@1|root,arCOG00667@2157|Archaea	2157|Archaea	M	PFAM Nucleotidyl transferase	rfbA	-	2.7.7.24	ko:K00973	ko00521,ko00523,ko00525,ko01130,map00521,map00523,map00525,map01130	M00793	R02328	RC00002	ko00000,ko00001,ko00002,ko01000	-	-	-	Hexapep,NTP_transferase
k141_906175_3	1229909.NSED_06225	8.35e-23	97.8	COG0017@1|root,arCOG00406@2157|Archaea,41S93@651137|Thaumarchaeota	651137|Thaumarchaeota	J	Catalyzes the attachment of L-aspartate to tRNA(Asp) in a two-step reaction L-aspartate is first activated by ATP to form Asp-AMP and then transferred to the acceptor end of tRNA(Asp)	-	-	-	-	-	-	-	-	-	-	-	-	tRNA-synt_2,tRNA_anti-codon
k141_161968_1	1229909.NSED_08350	2.24e-13	68.2	COG2101@1|root,arCOG01764@2157|Archaea,41SZD@651137|Thaumarchaeota	651137|Thaumarchaeota	K	General factor that plays a role in the activation of archaeal genes transcribed by RNA polymerase. Binds specifically to the TATA box promoter element which lies close to the position of transcription initiation	-	-	-	ko:K03120	ko03022,ko05016,ko05165,ko05166,ko05168,ko05169,ko05203,map03022,map05016,map05165,map05166,map05168,map05169,map05203	-	-	-	ko00000,ko00001,ko03000,ko03021	-	-	-	TBP
k141_659293_1	1229909.NSED_05545	4.57e-42	152	COG0143@1|root,arCOG00810@2157|Archaea,41SAF@651137|Thaumarchaeota	651137|Thaumarchaeota	J	Is required not only for elongation of protein synthesis but also for the initiation of all mRNA translation through initiator tRNA(fMet) aminoacylation	metG	-	6.1.1.10	ko:K01874	ko00450,ko00970,map00450,map00970	M00359,M00360	R03659,R04773	RC00055,RC00523	ko00000,ko00001,ko00002,ko01000,ko01007,ko03016	-	-	-	Anticodon_1,tRNA-synt_1g
k141_226461_3	1229909.NSED_08675	9.36e-21	87.4	COG1308@1|root,arCOG04061@2157|Archaea,41SNN@651137|Thaumarchaeota	651137|Thaumarchaeota	K	Contacts the emerging nascent chain on the ribosome	nac	-	-	ko:K03626	-	-	-	-	ko00000	-	-	-	NAC
k141_845883_1	1229909.NSED_08570	2.98e-15	72.4	COG1209@1|root,arCOG00667@2157|Archaea	2157|Archaea	M	PFAM Nucleotidyl transferase	rfbA	-	2.7.7.24	ko:K00973	ko00521,ko00523,ko00525,ko01130,map00521,map00523,map00525,map01130	M00793	R02328	RC00002	ko00000,ko00001,ko00002,ko01000	-	-	-	Hexapep,NTP_transferase
k141_785719_1	1229909.NSED_08565	4.07e-13	67.4	COG1209@1|root,arCOG00667@2157|Archaea	2157|Archaea	M	PFAM Nucleotidyl transferase	rfbA	-	2.7.7.24	ko:K00973	ko00521,ko00523,ko00525,ko01130,map00521,map00523,map00525,map01130	M00793	R02328	RC00002	ko00000,ko00001,ko00002,ko01000	-	-	-	Hexapep,NTP_transferase
k141_412391_1	1229909.NSED_09195	1.29e-52	183	COG1782@1|root,arCOG00543@2157|Archaea,41T05@651137|Thaumarchaeota	651137|Thaumarchaeota	S	RNA-metabolising metallo-beta-lactamase	-	-	-	ko:K07041	-	-	-	-	ko00000	-	-	-	Beta-Casp,KH_7,Lactamase_B_6,RMMBL
k141_536513_1	1229909.NSED_02040	8.95e-10	60.8	COG4742@1|root,arCOG04362@2157|Archaea,41SGE@651137|Thaumarchaeota	651137|Thaumarchaeota	K	Transcriptional regulator	-	-	-	-	-	-	-	-	-	-	-	-	HTH_20,HTH_5
k141_846312_1	1229909.NSED_00185	4.89e-26	104	COG0484@1|root,arCOG02846@2157|Archaea,41SCZ@651137|Thaumarchaeota	651137|Thaumarchaeota	O	DnaJ central domain	-	-	-	ko:K03686	-	-	-	-	ko00000,ko03029,ko03110	-	-	-	DnaJ,DnaJ_C,DnaJ_CXXCXGXG
k141_413348_1	1229909.NSED_06225	3.11e-27	110	COG0017@1|root,arCOG00406@2157|Archaea,41S93@651137|Thaumarchaeota	651137|Thaumarchaeota	J	Catalyzes the attachment of L-aspartate to tRNA(Asp) in a two-step reaction L-aspartate is first activated by ATP to form Asp-AMP and then transferred to the acceptor end of tRNA(Asp)	-	-	-	-	-	-	-	-	-	-	-	-	tRNA-synt_2,tRNA_anti-codon
k141_724465_1	1229909.NSED_07775	5.41e-12	64.7	COG0020@1|root,arCOG01532@2157|Archaea,41S8J@651137|Thaumarchaeota	651137|Thaumarchaeota	H	Catalyzes the sequential condensation of isopentenyl diphosphate (IPP) with geranylgeranyl diphosphate (GGPP) to yield (2Z,6Z,10Z,14Z,18Z,22Z,26Z,30E,34E,38E)-undecaprenyl diphosphate (tritrans,heptacis-UPP). It is probably the precursor of glycosyl carrier lipids	uppS	-	2.5.1.89	ko:K15888	ko00900,map00900	-	R09730	RC00279,RC02839	ko00000,ko00001,ko01000	-	-	-	Prenyltransf
k141_538201_1	1229909.NSED_07775	1.37e-15	74.3	COG0020@1|root,arCOG01532@2157|Archaea,41S8J@651137|Thaumarchaeota	651137|Thaumarchaeota	H	Catalyzes the sequential condensation of isopentenyl diphosphate (IPP) with geranylgeranyl diphosphate (GGPP) to yield (2Z,6Z,10Z,14Z,18Z,22Z,26Z,30E,34E,38E)-undecaprenyl diphosphate (tritrans,heptacis-UPP). It is probably the precursor of glycosyl carrier lipids	uppS	-	2.5.1.89	ko:K15888	ko00900,map00900	-	R09730	RC00279,RC02839	ko00000,ko00001,ko01000	-	-	-	Prenyltransf
k141_414298_1	1229909.NSED_01550	1.14e-13	68.9	arCOG00517@1|root,arCOG00517@2157|Archaea,41SHJ@651137|Thaumarchaeota	651137|Thaumarchaeota	S	Metallo-beta-lactamase superfamily	-	-	-	-	-	-	-	-	-	-	-	-	Lactamase_B
k141_229078_1	1229909.NSED_00015	1.11e-10	62	COG0648@1|root,arCOG01894@2157|Archaea,41SDW@651137|Thaumarchaeota	651137|Thaumarchaeota	L	Endonuclease IV plays a role in DNA repair. It cleaves phosphodiester bonds at apurinic or apyrimidinic sites (AP sites) to produce new 5'-ends that are base-free deoxyribose 5-phosphate residues. It preferentially attacks modified AP sites created by bleomycin and neocarzinostatin	nfo	-	3.1.21.2	ko:K01151	ko03410,map03410	-	-	-	ko00000,ko00001,ko01000,ko03400	-	-	-	AP_endonuc_2
k141_725002_1	1229909.NSED_05770	1.24e-14	72	COG0642@1|root,arCOG02358@2157|Archaea,41T5G@651137|Thaumarchaeota	651137|Thaumarchaeota	T	PFAM Histidine kinase-, DNA gyrase B-, and HSP90-like ATPase	-	-	-	-	-	-	-	-	-	-	-	-	HATPase_c,HisKA,dCache_1
k141_229708_1	1229909.NSED_05285	3.59e-52	179	COG4962@1|root,arCOG01817@2157|Archaea,41T25@651137|Thaumarchaeota	651137|Thaumarchaeota	N	COG0630 Type IV secretory pathway, VirB11 components, and related ATPases involved in archaeal flagella biosynthesis	-	-	-	ko:K07332	-	-	-	-	ko00000,ko02035,ko02044	-	-	-	T2SSE
k141_663489_1	1229909.NSED_09515	1.75e-14	73.9	COG1234@1|root,arCOG00501@2157|Archaea,41SF7@651137|Thaumarchaeota	651137|Thaumarchaeota	J	Zinc phosphodiesterase, which displays some tRNA 3'- processing endonuclease activity. Probably involved in tRNA maturation, by removing a 3'-trailer from precursor tRNA	rnz	-	3.1.26.11	ko:K00784	ko03013,map03013	-	-	-	ko00000,ko00001,ko01000,ko03016	-	-	-	Lactamase_B,Lactamase_B_2
k141_166599_1	1229909.NSED_07460	3.88e-13	69.3	COG0330@1|root,arCOG01915@2157|Archaea,41SYP@651137|Thaumarchaeota	651137|Thaumarchaeota	O	PFAM SPFH domain Band 7 family	-	-	-	-	-	-	-	-	-	-	-	-	Band_7
k141_664331_1	1229909.NSED_07165	3.01e-22	97.4	COG4992@1|root,arCOG00914@2157|Archaea,41SC8@651137|Thaumarchaeota	651137|Thaumarchaeota	E	Belongs to the class-III pyridoxal-phosphate-dependent aminotransferase family	lysJ	-	-	ko:K05830	ko00220,ko00300,ko01100,ko01110,ko01130,ko01210,ko01230,map00220,map00300,map01100,map01110,map01130,map01210,map01230	M00031,M00763	R09778,R10932	RC00006,RC00062	ko00000,ko00001,ko00002,ko01000,ko01007	-	-	-	Aminotran_3
k141_975321_1	1229909.NSED_08570	3.58e-18	79.7	COG1209@1|root,arCOG00667@2157|Archaea	2157|Archaea	M	PFAM Nucleotidyl transferase	rfbA	-	2.7.7.24	ko:K00973	ko00521,ko00523,ko00525,ko01130,map00521,map00523,map00525,map01130	M00793	R02328	RC00002	ko00000,ko00001,ko00002,ko01000	-	-	-	Hexapep,NTP_transferase
k141_540303_1	1229909.NSED_09550	2.02e-17	81.3	COG2112@1|root,arCOG01182@2157|Archaea,41SJV@651137|Thaumarchaeota	651137|Thaumarchaeota	T	Ser thr protein kinase	-	-	-	ko:K07176	-	-	-	-	ko00000	-	-	-	RIO1
k141_540385_1	1229909.NSED_07785	9.2e-11	63.2	COG0284@1|root,arCOG00081@2157|Archaea,41SMN@651137|Thaumarchaeota	651137|Thaumarchaeota	F	Orotidine 5'-phosphate decarboxylase / HUMPS family	-	-	4.1.1.23	ko:K01591	ko00240,ko01100,map00240,map01100	M00051	R00965	RC00409	ko00000,ko00001,ko00002,ko01000	-	-	-	OMPdecase
k141_105704_1	1229909.NSED_01945	1.24e-29	117	COG5253@1|root,arCOG04169@2157|Archaea,41S9X@651137|Thaumarchaeota	651137|Thaumarchaeota	U	The central subunit of the protein translocation channel SecYEG. Consists of two halves formed by TMs 1-5 and 6-10. These two domains form a lateral gate at the front which open onto the bilayer between TMs 2 and 7, and are clamped together by SecE at the back. The channel is closed by both a pore ring composed of hydrophobic SecY resides and a short helix (helix 2A) on the extracellular side of the membrane which forms a plug. The plug probably moves laterally to allow the channel to open. The ring and the pore may move independently	secY	-	-	ko:K03076	ko02024,ko03060,ko03070,map02024,map03060,map03070	M00335	-	-	ko00000,ko00001,ko00002,ko02044	3.A.5	-	-	Plug_translocon,SecY
k141_479643_1	1229909.NSED_07785	2.19e-10	61.6	COG0284@1|root,arCOG00081@2157|Archaea,41SMN@651137|Thaumarchaeota	651137|Thaumarchaeota	F	Orotidine 5'-phosphate decarboxylase / HUMPS family	-	-	4.1.1.23	ko:K01591	ko00240,ko01100,map00240,map01100	M00051	R00965	RC00409	ko00000,ko00001,ko00002,ko01000	-	-	-	OMPdecase
k141_45250_1	1229909.NSED_09580	1.97e-10	61.2	COG1711@1|root,arCOG00551@2157|Archaea,41SVQ@651137|Thaumarchaeota	651137|Thaumarchaeota	L	protein conserved in archaea	-	-	-	ko:K09723	-	-	-	-	ko00000,ko03032	-	-	-	-
k141_45330_1	1229909.NSED_00670	6.84e-13	67.8	COG0077@1|root,arCOG00255@2157|Archaea,41SA8@651137|Thaumarchaeota	651137|Thaumarchaeota	E	Prephenate dehydratase	-	-	4.2.1.51	ko:K04518	ko00400,ko01100,ko01110,ko01130,ko01230,map00400,map01100,map01110,map01130,map01230	M00024	R00691,R01373	RC00360	ko00000,ko00001,ko00002,ko01000	-	-	-	ACT,PDT
k141_978921_1	1229909.NSED_09870	5.13e-18	80.9	COG0175@1|root,arCOG00124@2157|Archaea,41S9Q@651137|Thaumarchaeota	651137|Thaumarchaeota	E	Phosphoadenosine phosphosulfate reductase family	-	-	1.8.4.10,1.8.4.8	ko:K00390	ko00920,ko01100,ko01120,map00920,map01100,map01120	M00176	R02021	RC00007,RC02862	ko00000,ko00001,ko00002,ko01000	-	-	-	PAPS_reduct
k141_358114_1	1229909.NSED_04795	1.15e-64	208	COG0714@1|root,arCOG00441@2157|Archaea	2157|Archaea	V	ATPase associated with various cellular activities, AAA_5	-	-	-	ko:K03924,ko:K04748	-	-	R00294	RC02794	ko00000,ko01000	3.D.4.10	-	-	AAA_5,CbbQ_C,HHH_5
k141_730781_1	1229909.NSED_09580	1.15e-11	63.2	COG1711@1|root,arCOG00551@2157|Archaea,41SVQ@651137|Thaumarchaeota	651137|Thaumarchaeota	L	protein conserved in archaea	-	-	-	ko:K09723	-	-	-	-	ko00000,ko03032	-	-	-	-
k141_917354_1	1229909.NSED_07760	8.17e-16	70.5	arCOG07442@1|root,arCOG07442@2157|Archaea,41SWG@651137|Thaumarchaeota	651137|Thaumarchaeota	-	-	-	-	-	-	-	-	-	-	-	-	-	-	-
k141_669327_1	1229909.NSED_02995	7.47e-53	180	COG1914@1|root,arCOG04531@2157|Archaea	2157|Archaea	P	COG1914 Mn2 and Fe2 transporters of the NRAMP family	-	-	-	-	-	-	-	-	-	-	-	-	5TM-5TMR_LYT,Nramp
k141_980430_1	1229909.NSED_08565	3.78e-14	69.7	COG1209@1|root,arCOG00667@2157|Archaea	2157|Archaea	M	PFAM Nucleotidyl transferase	rfbA	-	2.7.7.24	ko:K00973	ko00521,ko00523,ko00525,ko01130,map00521,map00523,map00525,map01130	M00793	R02328	RC00002	ko00000,ko00001,ko00002,ko01000	-	-	-	Hexapep,NTP_transferase
k141_111144_1	1229909.NSED_02985	1.28e-11	62.4	COG2818@1|root,arCOG06523@2157|Archaea	2157|Archaea	L	Methyladenine glycosylase	-	-	3.2.2.20	ko:K01246	ko03410,map03410	-	-	-	ko00000,ko00001,ko01000,ko03400	-	-	-	Adenine_glyco
k141_299446_1	1229909.NSED_08895	1.55e-18	84.3	arCOG10412@1|root,arCOG10412@2157|Archaea,41SS9@651137|Thaumarchaeota	651137|Thaumarchaeota	-	-	-	-	-	-	-	-	-	-	-	-	-	-	-
k141_981633_1	1229909.NSED_03215	6.98e-56	184	COG1405@1|root,arCOG01981@2157|Archaea,41SXZ@651137|Thaumarchaeota	651137|Thaumarchaeota	K	Stabilizes TBP binding to an archaeal box-A promoter. Also responsible for recruiting RNA polymerase II to the pre- initiation complex (DNA-TBP-TFIIB)	-	-	-	ko:K03124	ko03022,ko05169,ko05203,map03022,map05169,map05203	-	-	-	ko00000,ko00001,ko03021	-	-	-	TFIIB,TF_Zn_Ribbon
k141_981661_1	1229909.NSED_07795	1.28e-29	114	COG0104@1|root,arCOG04387@2157|Archaea,41SCA@651137|Thaumarchaeota	651137|Thaumarchaeota	F	Plays an important role in the de novo pathway of purine nucleotide biosynthesis. Catalyzes the first committed step in the biosynthesis of AMP from IMP	purA	-	6.3.4.4	ko:K01939	ko00230,ko00250,ko01100,map00230,map00250,map01100	M00049	R01135	RC00458,RC00459	ko00000,ko00001,ko00002,ko01000	-	-	-	Adenylsucc_synt
k141_484589_1	1229909.NSED_00290	1.11e-19	85.5	COG1091@1|root,arCOG01367@2157|Archaea	2157|Archaea	M	dTDP-4-dehydrorhamnose reductase	-	-	1.1.1.133	ko:K00067	ko00521,ko00523,ko01130,map00521,map00523,map01130	M00793	R02777	RC00182	ko00000,ko00001,ko00002,ko01000	-	-	-	RmlD_sub_bind
k141_919381_1	1229909.NSED_02900	1.43e-23	92.8	COG0432@1|root,arCOG04214@2157|Archaea	2157|Archaea	S	PFAM Uncharacterised protein family UPF0047	-	-	-	-	-	-	-	-	-	-	-	-	UPF0047
k141_982437_1	1229909.NSED_04480	1.1e-10	62	COG0469@1|root,arCOG04071@2157|Archaea,41SHB@651137|Thaumarchaeota	651137|Thaumarchaeota	J	Ribosomal protein L4	-	-	-	ko:K02930	ko03010,map03010	M00177,M00179	-	-	br01610,ko00000,ko00001,ko00002,ko03011	-	-	-	Ribosomal_L4
k141_174682_1	1229909.NSED_01055	1.93e-11	62.8	COG1656@1|root,arCOG04290@2157|Archaea,41T65@651137|Thaumarchaeota	651137|Thaumarchaeota	S	Mut7-C RNAse domain	-	-	-	ko:K09122	-	-	-	-	ko00000	-	-	-	Mut7-C
k141_797061_1	1229909.NSED_06565	2.57e-16	75.5	COG2101@1|root,arCOG01764@2157|Archaea,41SZD@651137|Thaumarchaeota	2157|Archaea	K	General factor that plays a role in the activation of archaeal genes transcribed by RNA polymerase. Binds specifically to the TATA box promoter element which lies close to the position of transcription initiation	tbp	-	-	ko:K03120	ko03022,ko05016,ko05165,ko05166,ko05168,ko05169,ko05203,map03022,map05016,map05165,map05166,map05168,map05169,map05203	-	-	-	ko00000,ko00001,ko03000,ko03021	-	-	-	TBP
k141_734506_1	1229909.NSED_06115	7.02e-18	79	COG1676@1|root,arCOG01701@2157|Archaea,41SHW@651137|Thaumarchaeota	651137|Thaumarchaeota	L	tRNA intron endonuclease, N-terminal domain	-	-	4.6.1.16	ko:K01170	-	-	-	-	ko00000,ko01000,ko03016	-	-	-	tRNA_int_endo,tRNA_int_endo_N
k141_610464_1	1229909.NSED_08570	1e-14	70.9	COG1209@1|root,arCOG00667@2157|Archaea	2157|Archaea	M	PFAM Nucleotidyl transferase	rfbA	-	2.7.7.24	ko:K00973	ko00521,ko00523,ko00525,ko01130,map00521,map00523,map00525,map01130	M00793	R02328	RC00002	ko00000,ko00001,ko00002,ko01000	-	-	-	Hexapep,NTP_transferase
k141_425725_1	1229909.NSED_09770	9.05e-11	62.4	COG1028@1|root,arCOG01259@2157|Archaea,41SXY@651137|Thaumarchaeota	651137|Thaumarchaeota	I	Short-chain dehydrogenase reductase SDR	-	-	1.1.1.100	ko:K00059	ko00061,ko00333,ko00780,ko01040,ko01100,ko01130,ko01212,map00061,map00333,map00780,map01040,map01100,map01130,map01212	M00083,M00572	R04533,R04534,R04536,R04543,R04566,R04953,R04964,R07759,R07763,R10116,R10120,R11671	RC00029,RC00117	ko00000,ko00001,ko00002,ko01000,ko01004	-	-	-	adh_short_C2
k141_612907_1	1229909.NSED_08570	1.47e-14	70.5	COG1209@1|root,arCOG00667@2157|Archaea	2157|Archaea	M	PFAM Nucleotidyl transferase	rfbA	-	2.7.7.24	ko:K00973	ko00521,ko00523,ko00525,ko01130,map00521,map00523,map00525,map01130	M00793	R02328	RC00002	ko00000,ko00001,ko00002,ko01000	-	-	-	Hexapep,NTP_transferase
k141_178292_1	1229909.NSED_05505	6.93e-21	90.9	COG1405@1|root,arCOG01981@2157|Archaea,41SXZ@651137|Thaumarchaeota	651137|Thaumarchaeota	K	Stabilizes TBP binding to an archaeal box-A promoter. Also responsible for recruiting RNA polymerase II to the pre- initiation complex (DNA-TBP-TFIIB)	-	-	-	ko:K03124	ko03022,ko05169,ko05203,map03022,map05169,map05203	-	-	-	ko00000,ko00001,ko03021	-	-	-	TFIIB,TF_Zn_Ribbon
k141_800394_1	1229909.NSED_09740	2.94e-15	74.7	COG1405@1|root,arCOG01981@2157|Archaea,41SXZ@651137|Thaumarchaeota	651137|Thaumarchaeota	K	Stabilizes TBP binding to an archaeal box-A promoter. Also responsible for recruiting RNA polymerase II to the pre- initiation complex (DNA-TBP-TFIIB)	-	-	-	ko:K03124	ko03022,ko05169,ko05203,map03022,map05169,map05203	-	-	-	ko00000,ko00001,ko03021	-	-	-	TFIIB,TF_Zn_Ribbon
k141_365375_1	1229909.NSED_09945	1.22e-32	124	COG0451@1|root,arCOG04762@2157|Archaea	2157|Archaea	GM	PFAM NAD-dependent epimerase dehydratase	sqdB	-	-	-	-	-	-	-	-	-	-	-	Epimerase,GDP_Man_Dehyd
k141_365649_1	1229909.NSED_09615	3.47e-19	84.3	COG1646@1|root,arCOG01085@2157|Archaea,41SH4@651137|Thaumarchaeota	651137|Thaumarchaeota	H	Prenyltransferase that catalyzes the transfer of the geranylgeranyl moiety of geranylgeranyl diphosphate (GGPP) to the C3 hydroxyl of sn-glycerol-1-phosphate (G1P). This reaction is the first ether-bond-formation step in the biosynthesis of archaeal membrane lipids	-	-	2.5.1.41	ko:K17104	ko00564,map00564	-	R04158	RC01091	ko00000,ko00001,ko01000	-	-	-	PcrB
k141_54516_1	1229909.NSED_02235	5.43e-16	75.5	COG1500@1|root,arCOG04187@2157|Archaea,41SC7@651137|Thaumarchaeota	651137|Thaumarchaeota	J	Shwachman-Bodian-Diamond syndrome (SBDS) protein	-	-	-	ko:K14574	ko03008,map03008	-	-	-	ko00000,ko00001,ko03009	-	-	-	SBDS,SBDS_C
k141_54522_1	1229909.NSED_02235	7.15e-25	99.4	COG1500@1|root,arCOG04187@2157|Archaea,41SC7@651137|Thaumarchaeota	651137|Thaumarchaeota	J	Shwachman-Bodian-Diamond syndrome (SBDS) protein	-	-	-	ko:K14574	ko03008,map03008	-	-	-	ko00000,ko00001,ko03009	-	-	-	SBDS,SBDS_C
k141_54615_1	1229909.NSED_01140	2.28e-11	62	COG0110@1|root,arCOG01848@2157|Archaea,41SJ0@651137|Thaumarchaeota	651137|Thaumarchaeota	S	Hexapeptide repeat of succinyl-transferase	-	-	-	-	-	-	-	-	-	-	-	-	Hexapep
k141_428204_2	1229909.NSED_01320	8.22e-43	154	COG1009@1|root,arCOG01539@2157|Archaea,41TBF@651137|Thaumarchaeota	651137|Thaumarchaeota	C	Proton-conducting membrane transporter	-	-	1.6.5.3	ko:K00342	ko00190,ko01100,map00190,map01100	M00144	R11945	RC00061	ko00000,ko00001,ko00002,ko01000	3.D.1	-	-	Proton_antipo_M
k141_179449_1	1229909.NSED_05190	2.27e-13	64.7	arCOG05330@1|root,arCOG05330@2157|Archaea,41SUC@651137|Thaumarchaeota	651137|Thaumarchaeota	-	-	-	-	-	-	-	-	-	-	-	-	-	-	-
k141_179657_1	1229909.NSED_09290	8.62e-15	73.6	COG0524@1|root,arCOG00014@2157|Archaea,41SX4@651137|Thaumarchaeota	651137|Thaumarchaeota	G	pfkB family carbohydrate kinase	-	-	-	-	-	-	-	-	-	-	-	-	PfkB
k141_862338_1	1229909.NSED_08565	3.61e-14	70.1	COG1209@1|root,arCOG00667@2157|Archaea	2157|Archaea	M	PFAM Nucleotidyl transferase	rfbA	-	2.7.7.24	ko:K00973	ko00521,ko00523,ko00525,ko01130,map00521,map00523,map00525,map01130	M00793	R02328	RC00002	ko00000,ko00001,ko00002,ko01000	-	-	-	Hexapep,NTP_transferase
k141_180105_1	1229909.NSED_07775	4.88e-20	85.9	COG0020@1|root,arCOG01532@2157|Archaea,41S8J@651137|Thaumarchaeota	651137|Thaumarchaeota	H	Catalyzes the sequential condensation of isopentenyl diphosphate (IPP) with geranylgeranyl diphosphate (GGPP) to yield (2Z,6Z,10Z,14Z,18Z,22Z,26Z,30E,34E,38E)-undecaprenyl diphosphate (tritrans,heptacis-UPP). It is probably the precursor of glycosyl carrier lipids	uppS	-	2.5.1.89	ko:K15888	ko00900,map00900	-	R09730	RC00279,RC02839	ko00000,ko00001,ko01000	-	-	-	Prenyltransf
k141_491478_1	1229909.NSED_00805	1.27e-17	81.6	COG1032@1|root,arCOG01363@2157|Archaea,41S6P@651137|Thaumarchaeota	651137|Thaumarchaeota	C	Radical SAM	-	-	-	-	-	-	-	-	-	-	-	-	Radical_SAM
k141_492032_1	1229909.NSED_06115	6.36e-13	66.6	COG1676@1|root,arCOG01701@2157|Archaea,41SHW@651137|Thaumarchaeota	651137|Thaumarchaeota	L	tRNA intron endonuclease, N-terminal domain	-	-	4.6.1.16	ko:K01170	-	-	-	-	ko00000,ko01000,ko03016	-	-	-	tRNA_int_endo,tRNA_int_endo_N
k141_368353_1	1229909.NSED_07730	6.79e-39	140	COG1697@1|root,arCOG04143@2157|Archaea,41SQF@651137|Thaumarchaeota	651137|Thaumarchaeota	L	Relaxes both positive and negative superturns and exhibits a strong decatenase activity	top6A	-	5.99.1.3	ko:K03166	-	-	-	-	ko00000,ko01000,ko03032	-	-	-	TP6A_N
k141_989357_1	1229909.NSED_09580	3.62e-11	64.3	COG1711@1|root,arCOG00551@2157|Archaea,41SVQ@651137|Thaumarchaeota	651137|Thaumarchaeota	L	protein conserved in archaea	-	-	-	ko:K09723	-	-	-	-	ko00000,ko03032	-	-	-	-
k141_864095_2	1229909.NSED_07830	1.14e-26	103	COG1818@1|root,arCOG00084@2157|Archaea,41SNW@651137|Thaumarchaeota	651137|Thaumarchaeota	S	THUMP domain	-	-	-	ko:K06963	-	-	-	-	ko00000,ko03016	-	-	-	THUMP
k141_57382_1	1229909.NSED_01255	7.53e-29	104	arCOG08784@1|root,arCOG08784@2157|Archaea,41SVZ@651137|Thaumarchaeota	651137|Thaumarchaeota	-	-	-	-	-	-	-	-	-	-	-	-	-	-	-
k141_741296_1	1229909.NSED_08565	2.36e-26	102	COG1209@1|root,arCOG00667@2157|Archaea	2157|Archaea	M	PFAM Nucleotidyl transferase	rfbA	-	2.7.7.24	ko:K00973	ko00521,ko00523,ko00525,ko01130,map00521,map00523,map00525,map01130	M00793	R02328	RC00002	ko00000,ko00001,ko00002,ko01000	-	-	-	Hexapep,NTP_transferase
k141_57942_1	1229909.NSED_07795	1.36e-29	114	COG0104@1|root,arCOG04387@2157|Archaea,41SCA@651137|Thaumarchaeota	651137|Thaumarchaeota	F	Plays an important role in the de novo pathway of purine nucleotide biosynthesis. Catalyzes the first committed step in the biosynthesis of AMP from IMP	purA	-	6.3.4.4	ko:K01939	ko00230,ko00250,ko01100,map00230,map00250,map01100	M00049	R01135	RC00458,RC00459	ko00000,ko00001,ko00002,ko01000	-	-	-	Adenylsucc_synt
k141_246394_1	1229909.NSED_05670	2.51e-12	63.9	COG1832@1|root,arCOG04227@2157|Archaea,41SMT@651137|Thaumarchaeota	651137|Thaumarchaeota	S	CoA binding domain	-	-	-	ko:K06929	-	-	-	-	ko00000	-	-	-	CoA_binding_2
k141_120428_1	1229909.NSED_07170	1.83e-17	77.4	COG1522@1|root,arCOG01580@2157|Archaea,41SNE@651137|Thaumarchaeota	651137|Thaumarchaeota	K	helix_turn_helix ASNC type	-	-	-	-	-	-	-	-	-	-	-	-	AsnC_trans_reg,HTH_AsnC-type
k141_494021_2	1229909.NSED_02235	7.14e-34	128	COG1500@1|root,arCOG04187@2157|Archaea,41SC7@651137|Thaumarchaeota	651137|Thaumarchaeota	J	Shwachman-Bodian-Diamond syndrome (SBDS) protein	-	-	-	ko:K14574	ko03008,map03008	-	-	-	ko00000,ko00001,ko03009	-	-	-	SBDS,SBDS_C
k141_495089_1	1229909.NSED_01960	1.81e-20	87	COG1102@1|root,arCOG01037@2157|Archaea,41SKS@651137|Thaumarchaeota	651137|Thaumarchaeota	F	Belongs to the cytidylate kinase family. Type 2 subfamily	cmk	-	2.7.4.25	ko:K00945	ko00240,ko01100,map00240,map01100	M00052	R00158,R00512,R01665	RC00002	ko00000,ko00001,ko00002,ko01000	-	-	-	Cytidylate_kin2
k141_371168_1	1229909.NSED_03215	4.18e-12	67	COG1405@1|root,arCOG01981@2157|Archaea,41SXZ@651137|Thaumarchaeota	651137|Thaumarchaeota	K	Stabilizes TBP binding to an archaeal box-A promoter. Also responsible for recruiting RNA polymerase II to the pre- initiation complex (DNA-TBP-TFIIB)	-	-	-	ko:K03124	ko03022,ko05169,ko05203,map03022,map05169,map05203	-	-	-	ko00000,ko00001,ko03021	-	-	-	TFIIB,TF_Zn_Ribbon
k141_867110_1	1229909.NSED_02900	3.42e-25	97.4	COG0432@1|root,arCOG04214@2157|Archaea	2157|Archaea	S	PFAM Uncharacterised protein family UPF0047	-	-	-	-	-	-	-	-	-	-	-	-	UPF0047
k141_620181_1	1229909.NSED_02235	2.7e-54	178	COG1500@1|root,arCOG04187@2157|Archaea,41SC7@651137|Thaumarchaeota	651137|Thaumarchaeota	J	Shwachman-Bodian-Diamond syndrome (SBDS) protein	-	-	-	ko:K14574	ko03008,map03008	-	-	-	ko00000,ko00001,ko03009	-	-	-	SBDS,SBDS_C
k141_745374_1	1229909.NSED_09550	2.4e-43	151	COG2112@1|root,arCOG01182@2157|Archaea,41SJV@651137|Thaumarchaeota	651137|Thaumarchaeota	T	Ser thr protein kinase	-	-	-	ko:K07176	-	-	-	-	ko00000	-	-	-	RIO1
k141_868497_1	1229909.NSED_07970	2.32e-13	66.6	COG0100@1|root,arCOG04240@2157|Archaea,41SII@651137|Thaumarchaeota	651137|Thaumarchaeota	J	Located on the platform of the 30S subunit	rps11	-	-	ko:K02948	ko03010,map03010	M00178,M00179	-	-	br01610,ko00000,ko00001,ko00002,ko03011	-	-	-	Ribosomal_S11
Gene homologs belong to Nitrosopumilus maritimus, identified within the metagenome assembly obtained for the 30 cmbsf sediment sample
#query	seed_ortholog	evalue	score	eggNOG_OGs	max_annot_lvl	COG_category	Description	Preferred_name	GOs	EC	KEGG_ko	KEGG_Pathway	KEGG_Module	KEGG_Reaction	KEGG_rclass	BRITE	KEGG_TC	CAZy	BiGG_Reaction	PFAMs
k141_47480_1	436308.Nmar_1463	2.27e-12	63.2	COG3324@1|root,arCOG04946@2157|Archaea	436308.Nmar_1463|-	S	Glyoxalase bleomycin resistance protein dioxygenase	-	-	-	ko:K06996	-	-	-	-	ko00000	-	-	-	-
k141_174689_1	436308.Nmar_1619	5.66e-14	67.4	COG0784@1|root,arCOG02391@2157|Archaea	2157|Archaea	T	response regulator, receiver	-	-	-	ko:K03413	ko02020,ko02030,map02020,map02030	M00506	-	-	ko00000,ko00001,ko00002,ko02022,ko02035	-	-	-	Response_reg
k141_33998_1	436308.Nmar_0598	5.55e-15	72.4	COG2101@1|root,arCOG01764@2157|Archaea,41SZD@651137|Thaumarchaeota	651137|Thaumarchaeota	K	General factor that plays a role in the activation of archaeal genes transcribed by RNA polymerase. Binds specifically to the TATA box promoter element which lies close to the position of transcription initiation	-	-	-	ko:K03120	ko03022,ko05016,ko05165,ko05166,ko05168,ko05169,ko05203,map03022,map05016,map05165,map05166,map05168,map05169,map05203	-	-	-	ko00000,ko00001,ko03000,ko03021	-	-	-	TBP
k141_81731_1	436308.Nmar_0097	1.03e-25	103	COG0484@1|root,arCOG02846@2157|Archaea,41SCZ@651137|Thaumarchaeota	651137|Thaumarchaeota	O	DnaJ central domain	-	-	-	ko:K03686	-	-	-	-	ko00000,ko03029,ko03110	-	-	-	DnaJ,DnaJ_C,DnaJ_CXXCXGXG
k141_81945_1	436308.Nmar_1607	3.16e-24	97.1	COG1675@1|root,arCOG04270@2157|Archaea,41SJ8@651137|Thaumarchaeota	651137|Thaumarchaeota	K	Transcription factor that plays a role in the activation of archaeal genes transcribed by RNA polymerase. Facilitates transcription initiation by enhancing TATA-box recognition by TATA-box-binding protein (Tbp), and transcription factor B (Tfb) and RNA polymerase recruitment. Not absolutely required for transcription in vitro, but particularly important in cases where Tbp or Tfb function is not optimal. It dynamically alters the nucleic acid-binding properties of RNA polymerases by stabilizing the initiation complex and destabilizing elongation complexes. Seems to translocate with the RNA polymerase following initiation and acts by binding to the non template strand of the transcription bubble in elongation complexes	tfe	-	-	ko:K03136	ko03022,ko05169,ko05203,map03022,map05169,map05203	-	-	-	ko00000,ko00001,ko03021	-	-	-	TFIIE_alpha
k141_129531_1	436308.Nmar_0598	1.39e-14	70.9	COG2101@1|root,arCOG01764@2157|Archaea,41SZD@651137|Thaumarchaeota	651137|Thaumarchaeota	K	General factor that plays a role in the activation of archaeal genes transcribed by RNA polymerase. Binds specifically to the TATA box promoter element which lies close to the position of transcription initiation	-	-	-	ko:K03120	ko03022,ko05016,ko05165,ko05166,ko05168,ko05169,ko05203,map03022,map05016,map05165,map05166,map05168,map05169,map05203	-	-	-	ko00000,ko00001,ko03000,ko03021	-	-	-	TBP
k141_19092_1	436308.Nmar_1774	3.5e-16	78.6	COG0462@1|root,arCOG00067@2157|Archaea,41SH1@651137|Thaumarchaeota	651137|Thaumarchaeota	F	Ribose-phosphate pyrophosphokinase	-	-	2.7.6.1	ko:K00948	ko00030,ko00230,ko01100,ko01110,ko01120,ko01130,ko01200,ko01230,map00030,map00230,map01100,map01110,map01120,map01130,map01200,map01230	M00005	R01049	RC00002,RC00078	ko00000,ko00001,ko00002,ko01000	-	-	-	Pribosyl_synth,Pribosyltran,Pribosyltran_N
k141_177165_1	436308.Nmar_0598	3.58e-13	67	COG2101@1|root,arCOG01764@2157|Archaea,41SZD@651137|Thaumarchaeota	651137|Thaumarchaeota	K	General factor that plays a role in the activation of archaeal genes transcribed by RNA polymerase. Binds specifically to the TATA box promoter element which lies close to the position of transcription initiation	-	-	-	ko:K03120	ko03022,ko05016,ko05165,ko05166,ko05168,ko05169,ko05203,map03022,map05016,map05165,map05166,map05168,map05169,map05203	-	-	-	ko00000,ko00001,ko03000,ko03021	-	-	-	TBP
k141_51038_1	436308.Nmar_0797	5.25e-15	72.4	COG0094@1|root,arCOG04092@2157|Archaea,41SJP@651137|Thaumarchaeota	651137|Thaumarchaeota	J	This is 1 of the proteins that binds and probably mediates the attachment of the 5S RNA into the large ribosomal subunit, where it forms part of the central protuberance. In the 70S ribosome it contacts protein S13 of the 30S subunit (bridge B1b), connecting the 2 subunits	rpl5	-	-	ko:K02931	ko03010,map03010	M00178,M00179	-	-	br01610,ko00000,ko00001,ko00002,ko03011	-	-	-	Ribosomal_L5,Ribosomal_L5_C
k141_84442_1	436308.Nmar_0598	1.07e-20	87	COG2101@1|root,arCOG01764@2157|Archaea,41SZD@651137|Thaumarchaeota	651137|Thaumarchaeota	K	General factor that plays a role in the activation of archaeal genes transcribed by RNA polymerase. Binds specifically to the TATA box promoter element which lies close to the position of transcription initiation	-	-	-	ko:K03120	ko03022,ko05016,ko05165,ko05166,ko05168,ko05169,ko05203,map03022,map05016,map05165,map05166,map05168,map05169,map05203	-	-	-	ko00000,ko00001,ko03000,ko03021	-	-	-	TBP
k141_179904_1	436308.Nmar_0029	1.24e-11	64.3	COG5491@1|root,arCOG00452@2157|Archaea,41SYC@651137|Thaumarchaeota	651137|Thaumarchaeota	D	conserved protein implicated in secretion	-	-	-	-	-	-	-	-	-	-	-	-	-
k141_101162_1	436308.Nmar_0029	7.49e-12	65.5	COG5491@1|root,arCOG00452@2157|Archaea,41SYC@651137|Thaumarchaeota	651137|Thaumarchaeota	D	conserved protein implicated in secretion	-	-	-	-	-	-	-	-	-	-	-	-	-
k141_101280_1	436308.Nmar_0430	2.67e-13	68.6	COG1500@1|root,arCOG04187@2157|Archaea,41SC7@651137|Thaumarchaeota	651137|Thaumarchaeota	J	Shwachman-Bodian-Diamond syndrome (SBDS) protein	-	-	-	ko:K14574	ko03008,map03008	-	-	-	ko00000,ko00001,ko03009	-	-	-	SBDS,SBDS_C
k141_133832_1	436308.Nmar_1519	3.08e-24	97.4	COG2101@1|root,arCOG01764@2157|Archaea,41SZD@651137|Thaumarchaeota	651137|Thaumarchaeota	K	General factor that plays a role in the activation of archaeal genes transcribed by RNA polymerase. Binds specifically to the TATA box promoter element which lies close to the position of transcription initiation	-	-	-	ko:K03120	ko03022,ko05016,ko05165,ko05166,ko05168,ko05169,ko05203,map03022,map05016,map05165,map05166,map05168,map05169,map05203	-	-	-	ko00000,ko00001,ko03000,ko03021	-	-	-	TBP
k141_165728_1	436308.Nmar_1519	1.11e-22	92.4	COG2101@1|root,arCOG01764@2157|Archaea,41SZD@651137|Thaumarchaeota	651137|Thaumarchaeota	K	General factor that plays a role in the activation of archaeal genes transcribed by RNA polymerase. Binds specifically to the TATA box promoter element which lies close to the position of transcription initiation	-	-	-	ko:K03120	ko03022,ko05016,ko05165,ko05166,ko05168,ko05169,ko05203,map03022,map05016,map05165,map05166,map05168,map05169,map05203	-	-	-	ko00000,ko00001,ko03000,ko03021	-	-	-	TBP
k141_181512_1	436308.Nmar_0078	1.12e-37	133	COG2109@1|root,arCOG04678@2157|Archaea,41SFP@651137|Thaumarchaeota	651137|Thaumarchaeota	H	ATP corrinoid adenosyltransferase	-	-	2.5.1.17	ko:K19221	ko00860,ko01100,map00860,map01100	M00122	R01492,R05220,R07268	RC00533	ko00000,ko00001,ko00002,ko01000	-	-	-	CobA_CobO_BtuR
k141_119378_1	436308.Nmar_0246	8.08e-22	87.4	COG2835@1|root,arCOG04124@2157|Archaea,41STB@651137|Thaumarchaeota	651137|Thaumarchaeota	S	Trm112p-like protein	-	-	-	-	-	-	-	-	-	-	-	-	Trm112p
k141_8572_1	436308.Nmar_1785	2.25e-16	80.5	COG0446@1|root,arCOG01064@2157|Archaea,41SZR@651137|Thaumarchaeota	651137|Thaumarchaeota	S	Pyridine nucleotide-disulphide oxidoreductase	-	-	1.8.5.4	ko:K17218	ko00920,map00920	-	R10152	RC03155	ko00000,ko00001,ko01000	-	-	-	Pyr_redox_2
k141_167072_1	436308.Nmar_0598	7.42e-30	110	COG2101@1|root,arCOG01764@2157|Archaea,41SZD@651137|Thaumarchaeota	651137|Thaumarchaeota	K	General factor that plays a role in the activation of archaeal genes transcribed by RNA polymerase. Binds specifically to the TATA box promoter element which lies close to the position of transcription initiation	-	-	-	ko:K03120	ko03022,ko05016,ko05165,ko05166,ko05168,ko05169,ko05203,map03022,map05016,map05165,map05166,map05168,map05169,map05203	-	-	-	ko00000,ko00001,ko03000,ko03021	-	-	-	TBP
k141_198512_1	436308.Nmar_0246	1.06e-14	68.6	COG2835@1|root,arCOG04124@2157|Archaea,41STB@651137|Thaumarchaeota	651137|Thaumarchaeota	S	Trm112p-like protein	-	-	-	-	-	-	-	-	-	-	-	-	Trm112p
k141_151318_1	436308.Nmar_0312	7.07e-40	144	COG0142@1|root,arCOG01726@2157|Archaea,41SEV@651137|Thaumarchaeota	651137|Thaumarchaeota	H	Belongs to the FPP GGPP synthase family	-	-	2.5.1.1,2.5.1.10,2.5.1.29	ko:K13787	ko00900,ko01100,ko01110,ko01130,map00900,map01100,map01110,map01130	M00364,M00365	R01658,R02003,R02061	RC00279	ko00000,ko00001,ko00002,ko01000,ko01006	-	-	-	polyprenyl_synt
k141_56908_1	436308.Nmar_0246	4.89e-23	90.5	COG2835@1|root,arCOG04124@2157|Archaea,41STB@651137|Thaumarchaeota	651137|Thaumarchaeota	S	Trm112p-like protein	-	-	-	-	-	-	-	-	-	-	-	-	Trm112p
k141_74069_1	436308.Nmar_0598	9.53e-14	68.6	COG2101@1|root,arCOG01764@2157|Archaea,41SZD@651137|Thaumarchaeota	651137|Thaumarchaeota	K	General factor that plays a role in the activation of archaeal genes transcribed by RNA polymerase. Binds specifically to the TATA box promoter element which lies close to the position of transcription initiation	-	-	-	ko:K03120	ko03022,ko05016,ko05165,ko05166,ko05168,ko05169,ko05203,map03022,map05016,map05165,map05166,map05168,map05169,map05203	-	-	-	ko00000,ko00001,ko03000,ko03021	-	-	-	TBP
k141_216427_1	436308.Nmar_0594	7.83e-52	176	COG0265@1|root,arCOG02833@2157|Archaea,41S9W@651137|Thaumarchaeota	651137|Thaumarchaeota	O	Trypsin-like serine protease with C-terminal PDZ domain	-	-	-	-	-	-	-	-	-	-	-	-	PDZ_2,Trypsin_2
k141_138194_1	436308.Nmar_1382	1.25e-19	85.9	COG1491@1|root,arCOG04130@2157|Archaea,41SGD@651137|Thaumarchaeota	651137|Thaumarchaeota	J	Protein of unknown function (DUF655)	-	-	-	ko:K07572	-	-	-	-	ko00000	-	-	-	DUF655
k141_202797_1	436308.Nmar_0598	1.65e-15	73.9	COG2101@1|root,arCOG01764@2157|Archaea,41SZD@651137|Thaumarchaeota	651137|Thaumarchaeota	K	General factor that plays a role in the activation of archaeal genes transcribed by RNA polymerase. Binds specifically to the TATA box promoter element which lies close to the position of transcription initiation	-	-	-	ko:K03120	ko03022,ko05016,ko05165,ko05166,ko05168,ko05169,ko05203,map03022,map05016,map05165,map05166,map05168,map05169,map05203	-	-	-	ko00000,ko00001,ko03000,ko03021	-	-	-	TBP
k141_77316_1	436308.Nmar_1401	3.86e-16	76.6	COG0005@1|root,arCOG01327@2157|Archaea,41SDR@651137|Thaumarchaeota	651137|Thaumarchaeota	F	Catalyzes the reversible phosphorylation of S-methyl-5'- thioadenosine (MTA) to adenine and 5-methylthioribose-1-phosphate. Involved in the breakdown of MTA, a major by-product of polyamine biosynthesis. Responsible for the first step in the methionine salvage pathway after MTA has been generated from S- adenosylmethionine. Has broad substrate specificity with 6- aminopurine nucleosides as preferred substrates	mtnP	-	2.4.2.28	ko:K00772	ko00270,ko01100,map00270,map01100	M00034	R01402	RC00063,RC02819	ko00000,ko00001,ko00002,ko01000	-	-	-	PNP_UDP_1
k141_173242_1	436308.Nmar_0064	2.84e-16	77.4	COG0648@1|root,arCOG01894@2157|Archaea,41SDW@651137|Thaumarchaeota	651137|Thaumarchaeota	L	Endonuclease IV plays a role in DNA repair. It cleaves phosphodiester bonds at apurinic or apyrimidinic sites (AP sites) to produce new 5'-ends that are base-free deoxyribose 5-phosphate residues. It preferentially attacks modified AP sites created by bleomycin and neocarzinostatin	nfo	-	3.1.21.2	ko:K01151	ko03410,map03410	-	-	-	ko00000,ko00001,ko01000,ko03400	-	-	-	AP_endonuc_2
k141_78523_1	436308.Nmar_0428	3.86e-18	81.6	COG0202@1|root,arCOG04241@2157|Archaea,41SK0@651137|Thaumarchaeota	651137|Thaumarchaeota	K	DNA-directed RNA polymerase, alpha subunit 40 kD subunit	-	-	2.7.7.6	ko:K03047	ko00230,ko00240,ko01100,ko03020,map00230,map00240,map01100,map03020	M00184	R00435,R00441,R00442,R00443	RC02795	br01611,ko00000,ko00001,ko00002,ko01000,ko03021	-	-	-	RNA_pol_A_bac,RNA_pol_L
k141_157873_2	436308.Nmar_1069	7e-34	125	COG0473@1|root,arCOG01163@2157|Archaea,41SAA@651137|Thaumarchaeota	651137|Thaumarchaeota	C	Isocitrate isopropylmalate dehydrogenase	-	-	1.1.1.85	ko:K00052	ko00290,ko00660,ko01100,ko01110,ko01210,ko01230,map00290,map00660,map01100,map01110,map01210,map01230	M00432,M00535	R00994,R04426,R10052	RC00084,RC00417,RC03036	br01601,ko00000,ko00001,ko00002,ko01000	-	-	-	Iso_dh
Gene homologs belong to Nitrosopumilus sediminis, identified within the metagenome assembly obtained for the 30 cmbsf sediment sample
k141_16135_1	1229909.NSED_07785	2.17e-11	64.3	COG0284@1|root,arCOG00081@2157|Archaea,41SMN@651137|Thaumarchaeota	651137|Thaumarchaeota	F	Orotidine 5'-phosphate decarboxylase / HUMPS family	-	-	4.1.1.23	ko:K01591	ko00240,ko01100,map00240,map01100	M00051	R00965	RC00409	ko00000,ko00001,ko00002,ko01000	-	-	-	OMPdecase
k141_205994_2	1229909.NSED_09195	2.59e-59	202	COG1782@1|root,arCOG00543@2157|Archaea,41T05@651137|Thaumarchaeota	651137|Thaumarchaeota	S	RNA-metabolising metallo-beta-lactamase	-	-	-	ko:K07041	-	-	-	-	ko00000	-	-	-	Beta-Casp,KH_7,Lactamase_B_6,RMMBL
k141_143817_1	1229909.NSED_03790	2.01e-21	95.1	COG0277@1|root,arCOG00337@2157|Archaea,41T0E@651137|Thaumarchaeota	651137|Thaumarchaeota	C	FAD linked	-	-	-	-	-	-	-	-	-	-	-	-	FAD-oxidase_C,FAD_binding_4
k141_112517_1	1229909.NSED_07730	3.57e-32	122	COG1697@1|root,arCOG04143@2157|Archaea,41SQF@651137|Thaumarchaeota	651137|Thaumarchaeota	L	Relaxes both positive and negative superturns and exhibits a strong decatenase activity	top6A	-	5.99.1.3	ko:K03166	-	-	-	-	ko00000,ko01000,ko03032	-	-	-	TP6A_N
k141_81893_1	1229909.NSED_01495	7.38e-24	97.4	COG0179@1|root,arCOG00235@2157|Archaea,41S5K@651137|Thaumarchaeota	651137|Thaumarchaeota	Q	2-keto-4-pentenoate hydratase 2-oxohepta-3-ene-1,7-dioic acid hydratase	-	-	-	-	-	-	-	-	-	-	-	-	FAA_hydrolase
k141_3165_1	1229909.NSED_03130	1.44e-11	63.2	COG2101@1|root,arCOG01764@2157|Archaea,41SZD@651137|Thaumarchaeota	651137|Thaumarchaeota	K	General factor that plays a role in the activation of archaeal genes transcribed by RNA polymerase. Binds specifically to the TATA box promoter element which lies close to the position of transcription initiation	-	-	-	ko:K03120	ko03022,ko05016,ko05165,ko05166,ko05168,ko05169,ko05203,map03022,map05016,map05165,map05166,map05168,map05169,map05203	-	-	-	ko00000,ko00001,ko03000,ko03021	-	-	-	TBP
k141_178326_1	1229909.NSED_08570	1.8e-12	65.1	COG1209@1|root,arCOG00667@2157|Archaea	2157|Archaea	M	PFAM Nucleotidyl transferase	rfbA	-	2.7.7.24	ko:K00973	ko00521,ko00523,ko00525,ko01130,map00521,map00523,map00525,map01130	M00793	R02328	RC00002	ko00000,ko00001,ko00002,ko01000	-	-	-	Hexapep,NTP_transferase
k141_116701_1	1229909.NSED_09550	3.37e-20	88.2	COG2112@1|root,arCOG01182@2157|Archaea,41SJV@651137|Thaumarchaeota	651137|Thaumarchaeota	T	Ser thr protein kinase	-	-	-	ko:K07176	-	-	-	-	ko00000	-	-	-	RIO1
k141_37714_1	1229909.NSED_07830	1.12e-17	80.1	COG1818@1|root,arCOG00084@2157|Archaea,41SNW@651137|Thaumarchaeota	651137|Thaumarchaeota	S	THUMP domain	-	-	-	ko:K06963	-	-	-	-	ko00000,ko03016	-	-	-	THUMP
k141_117009_1	1229909.NSED_03040	3.26e-30	119	COG1384@1|root,arCOG00485@2157|Archaea,41SB4@651137|Thaumarchaeota	651137|Thaumarchaeota	J	Belongs to the class-I aminoacyl-tRNA synthetase family	lysS	-	6.1.1.6	ko:K04566	ko00970,map00970	M00360	R03658	RC00055,RC00523	ko00000,ko00001,ko00002,ko01000,ko01007,ko03016	-	-	-	tRNA-synt_1f
k141_148907_1	1229909.NSED_05155	5.51e-16	72	COG4830@1|root,arCOG04305@2157|Archaea,41SNM@651137|Thaumarchaeota	651137|Thaumarchaeota	J	ribosomal protein	-	-	-	ko:K02976	ko03010,map03010	M00177,M00179	-	-	br01610,ko00000,ko00001,ko00002,ko03011	-	-	-	Ribosomal_S26e
k141_133379_1	1229909.NSED_03130	1.69e-18	80.9	COG2101@1|root,arCOG01764@2157|Archaea,41SZD@651137|Thaumarchaeota	651137|Thaumarchaeota	K	General factor that plays a role in the activation of archaeal genes transcribed by RNA polymerase. Binds specifically to the TATA box promoter element which lies close to the position of transcription initiation	-	-	-	ko:K03120	ko03022,ko05016,ko05165,ko05166,ko05168,ko05169,ko05203,map03022,map05016,map05165,map05166,map05168,map05169,map05203	-	-	-	ko00000,ko00001,ko03000,ko03021	-	-	-	TBP
k141_39603_1	1229909.NSED_06280	4.82e-27	106	COG1830@1|root,arCOG04044@2157|Archaea,41S64@651137|Thaumarchaeota	651137|Thaumarchaeota	E	DeoC/LacD family aldolase	-	-	2.3.1.245	ko:K08321	ko02024,map02024	-	-	-	ko00000,ko00001,ko01000	-	-	-	DeoC
k141_8000_1	1229909.NSED_06565	3.46e-23	94	COG2101@1|root,arCOG01764@2157|Archaea,41SZD@651137|Thaumarchaeota	2157|Archaea	K	General factor that plays a role in the activation of archaeal genes transcribed by RNA polymerase. Binds specifically to the TATA box promoter element which lies close to the position of transcription initiation	tbp	-	-	ko:K03120	ko03022,ko05016,ko05165,ko05166,ko05168,ko05169,ko05203,map03022,map05016,map05165,map05166,map05168,map05169,map05203	-	-	-	ko00000,ko00001,ko03000,ko03021	-	-	-	TBP
k141_24643_1	1229909.NSED_08570	1.09e-22	91.3	COG1209@1|root,arCOG00667@2157|Archaea	2157|Archaea	M	PFAM Nucleotidyl transferase	rfbA	-	2.7.7.24	ko:K00973	ko00521,ko00523,ko00525,ko01130,map00521,map00523,map00525,map01130	M00793	R02328	RC00002	ko00000,ko00001,ko00002,ko01000	-	-	-	Hexapep,NTP_transferase
k141_119759_2	1229909.NSED_08690	3.65e-67	219	COG2262@1|root,arCOG00353@2157|Archaea,41SD4@651137|Thaumarchaeota	651137|Thaumarchaeota	S	GTPase that associates with the 50S ribosomal subunit and may have a role during protein synthesis or ribosome biogenesis	hflX	-	-	ko:K03665	-	-	-	-	ko00000,ko03009	-	-	-	GTP-bdg_M,GTP-bdg_N,MMR_HSR1
k141_167399_1	1229909.NSED_06925	1.25e-42	145	COG1095@1|root,arCOG00675@2157|Archaea,41SGF@651137|Thaumarchaeota	651137|Thaumarchaeota	K	DNA-directed RNA polymerase	-	-	2.7.7.6	ko:K03049	ko00230,ko00240,ko01100,ko03020,map00230,map00240,map01100,map03020	M00184	R00435,R00441,R00442,R00443	RC02795	br01611,ko00000,ko00001,ko00002,ko01000,ko03021	-	-	-	S1,SHS2_Rpb7-N
k141_41240_1	1229909.NSED_04425	3.68e-18	80.9	COG0094@1|root,arCOG04092@2157|Archaea,41SJP@651137|Thaumarchaeota	651137|Thaumarchaeota	J	This is 1 of the proteins that binds and probably mediates the attachment of the 5S RNA into the large ribosomal subunit, where it forms part of the central protuberance. In the 70S ribosome it contacts protein S13 of the 30S subunit (bridge B1b), connecting the 2 subunits	rpl5	-	-	ko:K02931	ko03010,map03010	M00178,M00179	-	-	br01610,ko00000,ko00001,ko00002,ko03011	-	-	-	Ribosomal_L5,Ribosomal_L5_C
k141_199126_1	1229909.NSED_03595	4.67e-12	65.1	COG0638@1|root,arCOG00970@2157|Archaea,41SGS@651137|Thaumarchaeota	651137|Thaumarchaeota	O	Component of the proteasome core, a large protease complex with broad specificity involved in protein degradation	-	-	3.4.25.1	ko:K03433	ko03050,map03050	M00342,M00343	-	-	ko00000,ko00001,ko00002,ko01000,ko01002,ko03051	-	-	-	Proteasome
k141_9973_1	1229909.NSED_07505	1.1e-18	83.6	COG1409@1|root,arCOG01153@2157|Archaea,41SF2@651137|Thaumarchaeota	651137|Thaumarchaeota	S	Calcineurin-like phosphoesterase superfamily domain	-	-	-	-	-	-	-	-	-	-	-	-	Metallophos
k141_217342_1	1229909.NSED_07140	6.78e-31	119	COG0137@1|root,arCOG00112@2157|Archaea,41S6K@651137|Thaumarchaeota	651137|Thaumarchaeota	E	Belongs to the argininosuccinate synthase family. Type 1 subfamily	argG	-	6.3.4.5	ko:K01940	ko00220,ko00250,ko01100,ko01110,ko01130,ko01230,ko05418,map00220,map00250,map01100,map01110,map01130,map01230,map05418	M00029,M00844,M00845	R01954	RC00380,RC00629	ko00000,ko00001,ko00002,ko01000,ko04147	-	-	-	Arginosuc_synth
k141_60242_1	1229909.NSED_05165	2.17e-14	72.4	COG0010@1|root,arCOG01700@2157|Archaea,41T03@651137|Thaumarchaeota	651137|Thaumarchaeota	E	Belongs to the arginase family	-	-	3.5.3.11	ko:K01480	ko00330,ko01100,map00330,map01100	M00133	R01157	RC00024,RC00329	ko00000,ko00001,ko00002,ko01000	-	-	-	Arginase
Gene homologs belong to Nitrosopumilus maritimus, identified within the metagenome assembly obtained for the 45 cmbsf sediment sample
#query	seed_ortholog	evalue	score	eggNOG_OGs	max_annot_lvl	COG_category	Description	Preferred_name	GOs	EC	KEGG_ko	KEGG_Pathway	KEGG_Module	KEGG_Reaction	KEGG_rclass	BRITE	KEGG_TC	CAZy	BiGG_Reaction	PFAMs
k141_145775_1	436308.Nmar_1519	2.13e-16	75.5	COG2101@1|root,arCOG01764@2157|Archaea,41SZD@651137|Thaumarchaeota	651137|Thaumarchaeota	K	General factor that plays a role in the activation of archaeal genes transcribed by RNA polymerase. Binds specifically to the TATA box promoter element which lies close to the position of transcription initiation	-	-	-	ko:K03120	ko03022,ko05016,ko05165,ko05166,ko05168,ko05169,ko05203,map03022,map05016,map05165,map05166,map05168,map05169,map05203	-	-	-	ko00000,ko00001,ko03000,ko03021	-	-	-	TBP
k141_87848_1	436308.Nmar_0784	4.11e-12	65.9	COG0152@1|root,arCOG04421@2157|Archaea,41SAR@651137|Thaumarchaeota	651137|Thaumarchaeota	F	SAICAR synthetase	purC	-	6.3.2.6	ko:K01923	ko00230,ko01100,ko01110,ko01130,map00230,map01100,map01110,map01130	M00048	R04591	RC00064,RC00162	ko00000,ko00001,ko00002,ko01000	-	-	-	SAICAR_synt
k141_290837_1	436308.Nmar_1420	7.23e-34	125	COG0104@1|root,arCOG04387@2157|Archaea,41SCA@651137|Thaumarchaeota	651137|Thaumarchaeota	F	Plays an important role in the de novo pathway of purine nucleotide biosynthesis. Catalyzes the first committed step in the biosynthesis of AMP from IMP	purA	-	6.3.4.4	ko:K01939	ko00230,ko00250,ko01100,map00230,map00250,map01100	M00049	R01135	RC00458,RC00459	ko00000,ko00001,ko00002,ko01000	-	-	-	Adenylsucc_synt
k141_1213_1	436308.Nmar_0215	2.93e-11	63.2	COG1355@1|root,arCOG01728@2157|Archaea,41S9D@651137|Thaumarchaeota	651137|Thaumarchaeota	S	Belongs to the MEMO1 family	-	-	-	ko:K06990	-	-	-	-	ko00000,ko04812	-	-	-	Memo
k141_117570_1	436308.Nmar_0669	1.52e-13	65.1	COG0425@1|root,arCOG02062@2157|Archaea,41SU5@651137|Thaumarchaeota	651137|Thaumarchaeota	O	redox protein, regulator of disulfide bond formation	-	-	-	-	-	-	-	-	-	-	-	-	TusA
k141_61131_1	436308.Nmar_1407	4.87e-29	113	COG1697@1|root,arCOG04143@2157|Archaea,41SQF@651137|Thaumarchaeota	651137|Thaumarchaeota	L	Relaxes both positive and negative superturns and exhibits a strong decatenase activity	top6A	-	5.99.1.3	ko:K03166	-	-	-	-	ko00000,ko01000,ko03032	-	-	-	TP6A_N
k141_148362_1	436308.Nmar_1567	1.55e-22	94	COG0077@1|root,arCOG00255@2157|Archaea,41SA8@651137|Thaumarchaeota	651137|Thaumarchaeota	E	Prephenate dehydratase	-	-	4.2.1.51	ko:K04518	ko00400,ko01100,ko01110,ko01130,ko01230,map00400,map01100,map01110,map01130,map01230	M00024	R00691,R01373	RC00360	ko00000,ko00001,ko00002,ko01000	-	-	-	ACT,PDT
k141_380321_1	436308.Nmar_1755	1.35e-14	72.8	COG0592@1|root,arCOG00488@2157|Archaea,41S6E@651137|Thaumarchaeota	651137|Thaumarchaeota	L	Sliding clamp subunit that acts as a moving platform for DNA processing. Responsible for tethering the catalytic subunit of DNA polymerase and other proteins to DNA during high-speed replication	pcn	-	-	ko:K04802	ko03030,ko03410,ko03420,ko03430,ko04110,ko04530,ko05161,ko05166,map03030,map03410,map03420,map03430,map04110,map04530,map05161,map05166	M00295	-	-	ko00000,ko00001,ko00002,ko03032,ko03400	-	-	-	PCNA_C,PCNA_N
k141_264870_1	436308.Nmar_0703	3.12e-33	125	COG0258@1|root,arCOG04050@2157|Archaea,41SBU@651137|Thaumarchaeota	651137|Thaumarchaeota	L	Structure-specific nuclease with 5'-flap endonuclease and 5'-3' exonuclease activities involved in DNA replication and repair. During DNA replication, cleaves the 5'-overhanging flap structure that is generated by displacement synthesis when DNA polymerase encounters the 5'-end of a downstream Okazaki fragment. Binds the unpaired 3'-DNA end and kinks the DNA to facilitate 5' cleavage specificity. Cleaves one nucleotide into the double- stranded DNA from the junction in flap DNA, leaving a nick for ligation. Also involved in the base excision repair (BER) pathway. Acts as a genome stabilization factor that prevents flaps from equilibrating into	fen	-	-	ko:K04799	ko03030,ko03410,ko03450,map03030,map03410,map03450	-	-	-	ko00000,ko00001,ko01000,ko03032,ko03400,ko04147	-	-	-	XPG_I,XPG_N
k141_91303_1	436308.Nmar_0100	3.6e-25	105	COG0252@1|root,arCOG01924@2157|Archaea,41SD7@651137|Thaumarchaeota	651137|Thaumarchaeota	J	Allows the formation of correctly charged Gln-tRNA(Gln) through the transamidation of misacylated Glu-tRNA(Gln) in organisms which lack glutaminyl-tRNA synthetase. The reaction takes place in the presence of glutamine and ATP through an activated gamma-phospho-Glu-tRNA(Gln). The GatDE system is specific for glutamate and does not act on aspartate	gatD	-	6.3.5.7	ko:K09482	ko00970,ko01100,map00970,map01100	-	R03905	RC00010	ko00000,ko00001,ko01000	-	-	-	Asparaginase
k141_209067_1	436308.Nmar_1519	5.49e-30	111	COG2101@1|root,arCOG01764@2157|Archaea,41SZD@651137|Thaumarchaeota	651137|Thaumarchaeota	K	General factor that plays a role in the activation of archaeal genes transcribed by RNA polymerase. Binds specifically to the TATA box promoter element which lies close to the position of transcription initiation	-	-	-	ko:K03120	ko03022,ko05016,ko05165,ko05166,ko05168,ko05169,ko05203,map03022,map05016,map05165,map05166,map05168,map05169,map05203	-	-	-	ko00000,ko00001,ko03000,ko03021	-	-	-	TBP
k141_354096_1	436308.Nmar_0312	4.73e-41	147	COG0142@1|root,arCOG01726@2157|Archaea,41SEV@651137|Thaumarchaeota	651137|Thaumarchaeota	H	Belongs to the FPP GGPP synthase family	-	-	2.5.1.1,2.5.1.10,2.5.1.29	ko:K13787	ko00900,ko01100,ko01110,ko01130,map00900,map01100,map01110,map01130	M00364,M00365	R01658,R02003,R02061	RC00279	ko00000,ko00001,ko00002,ko01000,ko01006	-	-	-	polyprenyl_synt
k141_267008_1	436308.Nmar_0041	2.36e-15	77	COG0083@1|root,arCOG01027@2157|Archaea,41S89@651137|Thaumarchaeota	651137|Thaumarchaeota	E	Catalyzes the ATP-dependent phosphorylation of L- homoserine to L-homoserine phosphate	thrB	-	2.7.1.39	ko:K00872	ko00260,ko01100,ko01110,ko01120,ko01230,map00260,map01100,map01110,map01120,map01230	M00018	R01771	RC00002,RC00017	ko00000,ko00001,ko00002,ko01000	-	-	-	GHMP_kinases_C,GHMP_kinases_N
k141_66216_1	436308.Nmar_0002	7.1e-25	104	COG1311@1|root,arCOG04455@2157|Archaea,41T0D@651137|Thaumarchaeota	651137|Thaumarchaeota	L	Possesses two activities a DNA synthesis (polymerase) and an exonucleolytic activity that degrades single-stranded DNA in the 3' to 5' direction. Has a template-primer preference which is characteristic of a replicative DNA polymerase	polB	-	2.7.7.7	ko:K02323	ko00230,ko00240,ko01100,ko03030,map00230,map00240,map01100,map03030	M00264	R00375,R00376,R00377,R00378	RC02795	ko00000,ko00001,ko00002,ko01000,ko03032	-	-	-	DNA_pol_E_B
k141_154005_2	436308.Nmar_0889	6.28e-11	60.1	arCOG10559@1|root,arCOG10559@2157|Archaea	2157|Archaea	-	-	-	-	-	-	-	-	-	-	-	-	-	-	-
k141_9413_1	436308.Nmar_0029	1.38e-12	67	COG5491@1|root,arCOG00452@2157|Archaea,41SYC@651137|Thaumarchaeota	651137|Thaumarchaeota	D	conserved protein implicated in secretion	-	-	-	-	-	-	-	-	-	-	-	-	-
k141_125027_1	436308.Nmar_1567	1.35e-19	86.3	COG0077@1|root,arCOG00255@2157|Archaea,41SA8@651137|Thaumarchaeota	651137|Thaumarchaeota	E	Prephenate dehydratase	-	-	4.2.1.51	ko:K04518	ko00400,ko01100,ko01110,ko01130,ko01230,map00400,map01100,map01110,map01130,map01230	M00024	R00691,R01373	RC00360	ko00000,ko00001,ko00002,ko01000	-	-	-	ACT,PDT
k141_299261_1	436308.Nmar_0029	2.69e-18	82.4	COG5491@1|root,arCOG00452@2157|Archaea,41SYC@651137|Thaumarchaeota	651137|Thaumarchaeota	D	conserved protein implicated in secretion	-	-	-	-	-	-	-	-	-	-	-	-	-
k141_241398_1	436308.Nmar_1530	7.02e-19	82.4	COG0127@1|root,arCOG04184@2157|Archaea,41SKW@651137|Thaumarchaeota	651137|Thaumarchaeota	F	Belongs to the HAM1 NTPase family	-	-	3.6.1.66	ko:K02428	ko00230,map00230	-	R00426,R00720,R01855,R02100,R02720,R03531	RC00002	ko00000,ko00001,ko01000	-	-	-	Ham1p_like
k141_155543_1	436308.Nmar_0598	4.87e-25	99	COG2101@1|root,arCOG01764@2157|Archaea,41SZD@651137|Thaumarchaeota	651137|Thaumarchaeota	K	General factor that plays a role in the activation of archaeal genes transcribed by RNA polymerase. Binds specifically to the TATA box promoter element which lies close to the position of transcription initiation	-	-	-	ko:K03120	ko03022,ko05016,ko05165,ko05166,ko05168,ko05169,ko05203,map03022,map05016,map05165,map05166,map05168,map05169,map05203	-	-	-	ko00000,ko00001,ko03000,ko03021	-	-	-	TBP
k141_156989_1	436308.Nmar_1695	3.05e-16	78.6	COG1522@1|root,arCOG01580@2157|Archaea	2157|Archaea	K	COG1522 Transcriptional regulators	-	-	-	-	-	-	-	-	-	-	-	-	HTH_24
k141_389682_1	436308.Nmar_0157	1.34e-12	66.6	COG1213@1|root,arCOG00673@2157|Archaea	2157|Archaea	M	Belongs to the CDP-alcohol phosphatidyltransferase class-I family	-	-	-	-	-	-	-	-	-	-	-	-	Hydrolase_6,Hydrolase_like,NTP_transf_3,NTP_transferase
k141_362383_1	436308.Nmar_0598	6.44e-15	71.6	COG2101@1|root,arCOG01764@2157|Archaea,41SZD@651137|Thaumarchaeota	651137|Thaumarchaeota	K	General factor that plays a role in the activation of archaeal genes transcribed by RNA polymerase. Binds specifically to the TATA box promoter element which lies close to the position of transcription initiation	-	-	-	ko:K03120	ko03022,ko05016,ko05165,ko05166,ko05168,ko05169,ko05203,map03022,map05016,map05165,map05166,map05168,map05169,map05203	-	-	-	ko00000,ko00001,ko03000,ko03021	-	-	-	TBP
k141_365154_2	436308.Nmar_0029	2.63e-11	63.5	COG5491@1|root,arCOG00452@2157|Archaea,41SYC@651137|Thaumarchaeota	651137|Thaumarchaeota	D	conserved protein implicated in secretion	-	-	-	-	-	-	-	-	-	-	-	-	-
k141_250811_1	436308.Nmar_0029	2.89e-13	69.3	COG5491@1|root,arCOG00452@2157|Archaea,41SYC@651137|Thaumarchaeota	651137|Thaumarchaeota	D	conserved protein implicated in secretion	-	-	-	-	-	-	-	-	-	-	-	-	-
k141_20725_1	436308.Nmar_1632	4.88e-12	65.5	COG0550@1|root,arCOG01527@2157|Archaea,41TBA@651137|Thaumarchaeota	651137|Thaumarchaeota	L	Releases the supercoiling and torsional tension of DNA, which is introduced during the DNA replication and transcription, by transiently cleaving and rejoining one strand of the DNA duplex. Introduces a single-strand break via transesterification at a target site in duplex DNA. The scissile phosphodiester is attacked by the catalytic tyrosine of the enzyme, resulting in the formation of a DNA-(5'-phosphotyrosyl)-enzyme intermediate and the expulsion of a 3'-OH DNA strand. The free DNA strand then undergoes passage around the unbroken strand, thus removing DNA supercoils. Finally, in the religation step, the DNA 3'-OH attacks the covalent intermediate to expel the active-site tyrosine and restore the DNA phosphodiester backbone	-	-	5.99.1.2	ko:K03168	-	-	-	-	ko00000,ko01000,ko03032,ko03400	-	-	-	-
k141_79548_1	436308.Nmar_1175	2.33e-29	109	COG0221@1|root,arCOG01711@2157|Archaea,41T3F@651137|Thaumarchaeota	651137|Thaumarchaeota	C	Catalyzes the hydrolysis of inorganic pyrophosphate (PPi) forming two phosphate ions	ppa	-	3.6.1.1	ko:K01507	ko00190,map00190	-	-	-	ko00000,ko00001,ko01000	-	-	-	Pyrophosphatase
k141_22185_1	436308.Nmar_1401	1.51e-12	66.6	COG0005@1|root,arCOG01327@2157|Archaea,41SDR@651137|Thaumarchaeota	651137|Thaumarchaeota	F	Catalyzes the reversible phosphorylation of S-methyl-5'- thioadenosine (MTA) to adenine and 5-methylthioribose-1-phosphate. Involved in the breakdown of MTA, a major by-product of polyamine biosynthesis. Responsible for the first step in the methionine salvage pathway after MTA has been generated from S- adenosylmethionine. Has broad substrate specificity with 6- aminopurine nucleosides as preferred substrates	mtnP	-	2.4.2.28	ko:K00772	ko00270,ko01100,map00270,map01100	M00034	R01402	RC00063,RC02819	ko00000,ko00001,ko00002,ko01000	-	-	-	PNP_UDP_1
k141_51019_1	436308.Nmar_1519	1.07e-27	105	COG2101@1|root,arCOG01764@2157|Archaea,41SZD@651137|Thaumarchaeota	651137|Thaumarchaeota	K	General factor that plays a role in the activation of archaeal genes transcribed by RNA polymerase. Binds specifically to the TATA box promoter element which lies close to the position of transcription initiation	-	-	-	ko:K03120	ko03022,ko05016,ko05165,ko05166,ko05168,ko05169,ko05203,map03022,map05016,map05165,map05166,map05168,map05169,map05203	-	-	-	ko00000,ko00001,ko03000,ko03021	-	-	-	TBP
k141_341721_1	436308.Nmar_0521	1.72e-10	63.9	COG1386@1|root,arCOG02613@2157|Archaea,41SIC@651137|Thaumarchaeota	651137|Thaumarchaeota	K	segregation and condensation protein	-	-	-	ko:K06024	-	-	-	-	ko00000,ko03036	-	-	-	SMC_ScpB
k141_53002_1	436308.Nmar_0114	3.49e-10	60.5	COG1378@1|root,arCOG02037@2157|Archaea	2157|Archaea	K	Transcriptional regulator, TrmB	-	-	-	-	-	-	-	-	-	-	-	-	FIST,FIST_C,TrmB
k141_141389_1	436308.Nmar_0598	6.44e-15	71.6	COG2101@1|root,arCOG01764@2157|Archaea,41SZD@651137|Thaumarchaeota	651137|Thaumarchaeota	K	General factor that plays a role in the activation of archaeal genes transcribed by RNA polymerase. Binds specifically to the TATA box promoter element which lies close to the position of transcription initiation	-	-	-	ko:K03120	ko03022,ko05016,ko05165,ko05166,ko05168,ko05169,ko05203,map03022,map05016,map05165,map05166,map05168,map05169,map05203	-	-	-	ko00000,ko00001,ko03000,ko03021	-	-	-	TBP
k141_344687_1	436308.Nmar_1628	2.08e-40	152	COG0640@1|root,COG1328@1|root,arCOG00734@2157|Archaea,arCOG04889@2157|Archaea,41SBG@651137|Thaumarchaeota	651137|Thaumarchaeota	FK	Anaerobic ribonucleoside-triphosphate reductase	-	-	1.1.98.6	ko:K21636	ko00230,ko00240,ko01100,map00230,map00240,map01100	M00053	R11633,R11634,R11635,R11636	RC00613	ko00000,ko00001,ko00002,ko01000	-	-	-	ATP-cone,HTH_20,NRDD
k141_257256_1	436308.Nmar_0598	4.54e-12	64.7	COG2101@1|root,arCOG01764@2157|Archaea,41SZD@651137|Thaumarchaeota	651137|Thaumarchaeota	K	General factor that plays a role in the activation of archaeal genes transcribed by RNA polymerase. Binds specifically to the TATA box promoter element which lies close to the position of transcription initiation	-	-	-	ko:K03120	ko03022,ko05016,ko05165,ko05166,ko05168,ko05169,ko05203,map03022,map05016,map05165,map05166,map05168,map05169,map05203	-	-	-	ko00000,ko00001,ko03000,ko03021	-	-	-	TBP
k141_142874_1	436308.Nmar_0029	3.37e-14	71.2	COG5491@1|root,arCOG00452@2157|Archaea,41SYC@651137|Thaumarchaeota	651137|Thaumarchaeota	D	conserved protein implicated in secretion	-	-	-	-	-	-	-	-	-	-	-	-	-
k141_28789_1	436308.Nmar_0405	2.51e-11	62.4	COG1102@1|root,arCOG01037@2157|Archaea,41SKS@651137|Thaumarchaeota	651137|Thaumarchaeota	F	Belongs to the cytidylate kinase family. Type 2 subfamily	cmk	-	2.7.4.25	ko:K00945	ko00240,ko01100,map00240,map01100	M00052	R00158,R00512,R01665	RC00002	ko00000,ko00001,ko00002,ko01000	-	-	-	Cytidylate_kin2
Gene homologs belong to Nitrosopumilus sediminis, identified within the metagenome assembly obtained for the 45 cmbsf sediment sample
k141_318918_1	1229909.NSED_06925	5.01e-31	115	COG1095@1|root,arCOG00675@2157|Archaea,41SGF@651137|Thaumarchaeota	651137|Thaumarchaeota	K	DNA-directed RNA polymerase	-	-	2.7.7.6	ko:K03049	ko00230,ko00240,ko01100,ko03020,map00230,map00240,map01100,map03020	M00184	R00435,R00441,R00442,R00443	RC02795	br01611,ko00000,ko00001,ko00002,ko01000,ko03021	-	-	-	S1,SHS2_Rpb7-N
k141_146866_1	1229909.NSED_04795	6.81e-38	136	COG0714@1|root,arCOG00441@2157|Archaea	2157|Archaea	V	ATPase associated with various cellular activities, AAA_5	-	-	-	ko:K03924,ko:K04748	-	-	R00294	RC02794	ko00000,ko01000	3.D.4.10	-	-	AAA_5,CbbQ_C,HHH_5
k141_293605_1	1229909.NSED_04795	2e-72	228	COG0714@1|root,arCOG00441@2157|Archaea	2157|Archaea	V	ATPase associated with various cellular activities, AAA_5	-	-	-	ko:K03924,ko:K04748	-	-	R00294	RC02794	ko00000,ko01000	3.D.4.10	-	-	AAA_5,CbbQ_C,HHH_5
k141_295267_1	1229909.NSED_02235	3.4e-16	77	COG1500@1|root,arCOG04187@2157|Archaea,41SC7@651137|Thaumarchaeota	651137|Thaumarchaeota	J	Shwachman-Bodian-Diamond syndrome (SBDS) protein	-	-	-	ko:K14574	ko03008,map03008	-	-	-	ko00000,ko00001,ko03009	-	-	-	SBDS,SBDS_C
k141_237590_1	1229909.NSED_01855	8.34e-15	71.2	COG0080@1|root,arCOG04372@2157|Archaea,41SJW@651137|Thaumarchaeota	651137|Thaumarchaeota	J	Forms part of the ribosomal stalk which helps the ribosome interact with GTP-bound translation factors	rpl11	-	-	ko:K02867	ko03010,map03010	M00178,M00179	-	-	br01610,ko00000,ko00001,ko00002,ko03011	-	-	-	Ribosomal_L11,Ribosomal_L11_N
k141_151891_1	1229909.NSED_06335	5.62e-15	76.6	COG0464@1|root,arCOG01307@2157|Archaea,41SA4@651137|Thaumarchaeota	651137|Thaumarchaeota	D	AAA domain (Cdc48 subfamily)	-	-	-	-	-	-	-	-	-	-	-	-	AAA,MIT,Vps4_C
k141_267980_2	1229909.NSED_09535	4.05e-17	78.6	COG0237@1|root,arCOG01045@2157|Archaea,41SI8@651137|Thaumarchaeota	651137|Thaumarchaeota	H	AAA domain	-	-	-	-	-	-	-	-	-	-	-	-	AAA_17
k141_36888_2	1229909.NSED_06225	2.68e-38	140	COG0017@1|root,arCOG00406@2157|Archaea,41S93@651137|Thaumarchaeota	651137|Thaumarchaeota	J	Catalyzes the attachment of L-aspartate to tRNA(Asp) in a two-step reaction L-aspartate is first activated by ATP to form Asp-AMP and then transferred to the acceptor end of tRNA(Asp)	-	-	-	-	-	-	-	-	-	-	-	-	tRNA-synt_2,tRNA_anti-codon
k141_154157_2	1229909.NSED_01240	7.43e-22	94.4	COG0483@1|root,arCOG01349@2157|Archaea,41SIF@651137|Thaumarchaeota	651137|Thaumarchaeota	G	Inositol monophosphatase	-	-	3.1.3.25	ko:K01092	ko00521,ko00562,ko01100,ko04070,map00521,map00562,map01100,map04070	M00131	R01185,R01186,R01187	RC00078	ko00000,ko00001,ko00002,ko01000	-	-	-	Inositol_P
k141_9386_1	1229909.NSED_00750	1.19e-11	60.8	COG0139@1|root,arCOG02676@2157|Archaea,41SPE@651137|Thaumarchaeota	651137|Thaumarchaeota	E	Catalyzes the hydrolysis of the adenine ring of phosphoribosyl-AMP	hisI	-	3.5.4.19	ko:K01496	ko00340,ko01100,ko01110,ko01230,map00340,map01100,map01110,map01230	M00026	R04037	RC01055	ko00000,ko00001,ko00002,ko01000	-	-	-	PRA-CH
k141_386114_1	1229909.NSED_09550	5.4e-18	82.4	COG2112@1|root,arCOG01182@2157|Archaea,41SJV@651137|Thaumarchaeota	651137|Thaumarchaeota	T	Ser thr protein kinase	-	-	-	ko:K07176	-	-	-	-	ko00000	-	-	-	RIO1
k141_9988_1	1229909.NSED_02330	5.09e-18	82	COG1676@1|root,arCOG01701@2157|Archaea,41SJY@651137|Thaumarchaeota	651137|Thaumarchaeota	L	tRNA intron endonuclease, N-terminal domain	-	-	4.6.1.16	ko:K01170	-	-	-	-	ko00000,ko01000,ko03016	-	-	-	tRNA_int_endo,tRNA_int_endo_N
k141_156519_1	1229909.NSED_08570	2.71e-21	87.4	COG1209@1|root,arCOG00667@2157|Archaea	2157|Archaea	M	PFAM Nucleotidyl transferase	rfbA	-	2.7.7.24	ko:K00973	ko00521,ko00523,ko00525,ko01130,map00521,map00523,map00525,map01130	M00793	R02328	RC00002	ko00000,ko00001,ko00002,ko01000	-	-	-	Hexapep,NTP_transferase
k141_157644_1	1229909.NSED_05285	3.98e-34	131	COG4962@1|root,arCOG01817@2157|Archaea,41T25@651137|Thaumarchaeota	651137|Thaumarchaeota	N	COG0630 Type IV secretory pathway, VirB11 components, and related ATPases involved in archaeal flagella biosynthesis	-	-	-	ko:K07332	-	-	-	-	ko00000,ko02035,ko02044	-	-	-	T2SSE
k141_157907_1	1229909.NSED_07775	3.42e-18	81.3	COG0020@1|root,arCOG01532@2157|Archaea,41S8J@651137|Thaumarchaeota	651137|Thaumarchaeota	H	Catalyzes the sequential condensation of isopentenyl diphosphate (IPP) with geranylgeranyl diphosphate (GGPP) to yield (2Z,6Z,10Z,14Z,18Z,22Z,26Z,30E,34E,38E)-undecaprenyl diphosphate (tritrans,heptacis-UPP). It is probably the precursor of glycosyl carrier lipids	uppS	-	2.5.1.89	ko:K15888	ko00900,map00900	-	R09730	RC00279,RC02839	ko00000,ko00001,ko01000	-	-	-	Prenyltransf
k141_274346_1	1229909.NSED_03390	2.86e-24	98.2	COG1478@1|root,arCOG02714@2157|Archaea,41T27@651137|Thaumarchaeota	651137|Thaumarchaeota	H	F420-0:Gamma-glutamyl ligase	-	-	6.3.2.31,6.3.2.34	ko:K12234	ko00680,ko01120,map00680,map01120	M00378	R09399,R09400	RC00064,RC00090,RC00141	ko00000,ko00001,ko00002,ko01000	-	-	-	F420_ligase
k141_42567_1	1229909.NSED_08565	8.76e-14	69.3	COG1209@1|root,arCOG00667@2157|Archaea	2157|Archaea	M	PFAM Nucleotidyl transferase	rfbA	-	2.7.7.24	ko:K00973	ko00521,ko00523,ko00525,ko01130,map00521,map00523,map00525,map01130	M00793	R02328	RC00002	ko00000,ko00001,ko00002,ko01000	-	-	-	Hexapep,NTP_transferase
k141_362102_1	1229909.NSED_01410	4.04e-28	106	COG0456@1|root,arCOG00833@2157|Archaea,41SIY@651137|Thaumarchaeota	651137|Thaumarchaeota	K	FR47-like protein	-	-	2.3.1.128	ko:K03789	-	-	-	-	ko00000,ko01000,ko03009	-	-	-	Acetyltransf_1
k141_72121_1	1229909.NSED_01960	3.29e-18	82.4	COG1102@1|root,arCOG01037@2157|Archaea,41SKS@651137|Thaumarchaeota	651137|Thaumarchaeota	F	Belongs to the cytidylate kinase family. Type 2 subfamily	cmk	-	2.7.4.25	ko:K00945	ko00240,ko01100,map00240,map01100	M00052	R00158,R00512,R01665	RC00002	ko00000,ko00001,ko00002,ko01000	-	-	-	Cytidylate_kin2
k141_160100_1	1229909.NSED_03215	4.04e-19	85.5	COG1405@1|root,arCOG01981@2157|Archaea,41SXZ@651137|Thaumarchaeota	651137|Thaumarchaeota	K	Stabilizes TBP binding to an archaeal box-A promoter. Also responsible for recruiting RNA polymerase II to the pre- initiation complex (DNA-TBP-TFIIB)	-	-	-	ko:K03124	ko03022,ko05169,ko05203,map03022,map05169,map05203	-	-	-	ko00000,ko00001,ko03021	-	-	-	TFIIB,TF_Zn_Ribbon
k141_72760_1	1229909.NSED_01675	2.73e-81	274	COG0086@1|root,arCOG04256@2157|Archaea,arCOG04257@2157|Archaea,41SB2@651137|Thaumarchaeota	651137|Thaumarchaeota	K	DNA-dependent RNA polymerase catalyzes the transcription of DNA into RNA using the four ribonucleoside triphosphates as substrates	rpoA2	-	2.7.7.6	ko:K03041	ko00230,ko00240,ko01100,ko03020,map00230,map00240,map01100,map03020	M00184	R00435,R00441,R00442,R00443	RC02795	br01611,ko00000,ko00001,ko00002,ko01000,ko03021	-	-	-	RNA_pol_Rpb1_1,RNA_pol_Rpb1_2,RNA_pol_Rpb1_3,RNA_pol_Rpb1_4,RNA_pol_Rpb1_5
k141_189583_2	1229909.NSED_02235	4.23e-11	62.4	COG1500@1|root,arCOG04187@2157|Archaea,41SC7@651137|Thaumarchaeota	651137|Thaumarchaeota	J	Shwachman-Bodian-Diamond syndrome (SBDS) protein	-	-	-	ko:K14574	ko03008,map03008	-	-	-	ko00000,ko00001,ko03009	-	-	-	SBDS,SBDS_C
k141_363993_3	1229909.NSED_06605	5.22e-28	110	COG1651@1|root,arCOG02868@2157|Archaea	2157|Archaea	O	COG1651 Protein-disulfide isomerase	-	-	-	ko:K21990	-	-	-	-	ko00000	1.A.16.4	-	-	Form_Nir_trans,Thioredoxin_4
k141_74212_1	1229909.NSED_05775	1.64e-38	132	arCOG02367@1|root,arCOG02367@2157|Archaea	2157|Archaea	T	COG2202 FOG PAS PAC domain	-	-	-	-	-	-	-	-	-	-	-	-	GAF_2,HATPase_c,PAS,PAS_9,Response_reg
k141_247640_1	1229909.NSED_02900	4.1e-23	91.3	COG0432@1|root,arCOG04214@2157|Archaea	2157|Archaea	S	PFAM Uncharacterised protein family UPF0047	-	-	-	-	-	-	-	-	-	-	-	-	UPF0047
k141_248097_1	1229909.NSED_08570	3.14e-15	72	COG1209@1|root,arCOG00667@2157|Archaea	2157|Archaea	M	PFAM Nucleotidyl transferase	rfbA	-	2.7.7.24	ko:K00973	ko00521,ko00523,ko00525,ko01130,map00521,map00523,map00525,map01130	M00793	R02328	RC00002	ko00000,ko00001,ko00002,ko01000	-	-	-	Hexapep,NTP_transferase
k141_75271_2	1229909.NSED_09195	1.13e-47	169	COG1782@1|root,arCOG00543@2157|Archaea,41T05@651137|Thaumarchaeota	651137|Thaumarchaeota	S	RNA-metabolising metallo-beta-lactamase	-	-	-	ko:K07041	-	-	-	-	ko00000	-	-	-	Beta-Casp,KH_7,Lactamase_B_6,RMMBL
k141_394273_2	1229909.NSED_05190	2.18e-15	70.5	arCOG05330@1|root,arCOG05330@2157|Archaea,41SUC@651137|Thaumarchaeota	651137|Thaumarchaeota	-	-	-	-	-	-	-	-	-	-	-	-	-	-	-
k141_17947_1	1229909.NSED_08570	5.19e-26	99.8	COG1209@1|root,arCOG00667@2157|Archaea	2157|Archaea	M	PFAM Nucleotidyl transferase	rfbA	-	2.7.7.24	ko:K00973	ko00521,ko00523,ko00525,ko01130,map00521,map00523,map00525,map01130	M00793	R02328	RC00002	ko00000,ko00001,ko00002,ko01000	-	-	-	Hexapep,NTP_transferase
k141_191571_1	1229909.NSED_02235	4.25e-17	78.6	COG1500@1|root,arCOG04187@2157|Archaea,41SC7@651137|Thaumarchaeota	651137|Thaumarchaeota	J	Shwachman-Bodian-Diamond syndrome (SBDS) protein	-	-	-	ko:K14574	ko03008,map03008	-	-	-	ko00000,ko00001,ko03009	-	-	-	SBDS,SBDS_C
k141_76744_1	1229909.NSED_08565	4.58e-20	85.5	COG1209@1|root,arCOG00667@2157|Archaea	2157|Archaea	M	PFAM Nucleotidyl transferase	rfbA	-	2.7.7.24	ko:K00973	ko00521,ko00523,ko00525,ko01130,map00521,map00523,map00525,map01130	M00793	R02328	RC00002	ko00000,ko00001,ko00002,ko01000	-	-	-	Hexapep,NTP_transferase
k141_105982_1	1229909.NSED_06115	1.78e-17	78.6	COG1676@1|root,arCOG01701@2157|Archaea,41SHW@651137|Thaumarchaeota	651137|Thaumarchaeota	L	tRNA intron endonuclease, N-terminal domain	-	-	4.6.1.16	ko:K01170	-	-	-	-	ko00000,ko01000,ko03016	-	-	-	tRNA_int_endo,tRNA_int_endo_N
k141_134908_1	1229909.NSED_05205	1.89e-23	95.1	COG1758@1|root,arCOG01268@2157|Archaea,41ST9@651137|Thaumarchaeota	651137|Thaumarchaeota	K	DNA-dependent RNA polymerase catalyzes the transcription of DNA into RNA using the four ribonucleoside triphosphates as substrates	rpoK	-	-	ko:K03014	ko00230,ko00240,ko01100,ko03020,ko04623,ko05016,ko05169,map00230,map00240,map01100,map03020,map04623,map05016,map05169	M00180,M00181,M00182	R00435,R00441,R00442,R00443	RC02795	br01611,ko00000,ko00001,ko00002,ko03021,ko03400	-	-	-	RNA_pol_Rpb6
k141_167427_1	1229909.NSED_01420	3.62e-19	85.1	COG2520@1|root,arCOG00033@2157|Archaea,41S7P@651137|Thaumarchaeota	651137|Thaumarchaeota	J	Met-10+ like-protein	-	-	2.1.1.228	ko:K15429	-	-	R00597	RC00003,RC00334	ko00000,ko01000,ko03016	-	-	-	Met_10
k141_168168_1	1229909.NSED_09580	9.17e-12	63.9	COG1711@1|root,arCOG00551@2157|Archaea,41SVQ@651137|Thaumarchaeota	651137|Thaumarchaeota	L	protein conserved in archaea	-	-	-	ko:K09723	-	-	-	-	ko00000,ko03032	-	-	-	-
k141_197371_1	1229909.NSED_04795	3.35e-67	213	COG0714@1|root,arCOG00441@2157|Archaea	2157|Archaea	V	ATPase associated with various cellular activities, AAA_5	-	-	-	ko:K03924,ko:K04748	-	-	R00294	RC02794	ko00000,ko01000	3.D.4.10	-	-	AAA_5,CbbQ_C,HHH_5
k141_371483_1	1229909.NSED_03690	5.89e-16	73.6	COG1310@1|root,arCOG01139@2157|Archaea,41SQ7@651137|Thaumarchaeota	651137|Thaumarchaeota	S	metal-dependent protease of the PAD1 JAB1 superfamily	-	-	-	-	-	-	-	-	-	-	-	-	Prok-JAB
k141_314120_1	1229909.NSED_07320	9.51e-24	102	COG3569@1|root,arCOG08649@2157|Archaea,41SDH@651137|Thaumarchaeota	651137|Thaumarchaeota	L	DNA Topoisomerase I (eukaryota)	-	-	5.99.1.2	ko:K03163	-	-	-	-	ko00000,ko01000,ko03032	-	-	-	Topo_C_assoc,Topoisom_I,Topoisom_I_N
k141_169509_1	1229909.NSED_01495	2.83e-41	145	COG0179@1|root,arCOG00235@2157|Archaea,41S5K@651137|Thaumarchaeota	651137|Thaumarchaeota	Q	2-keto-4-pentenoate hydratase 2-oxohepta-3-ene-1,7-dioic acid hydratase	-	-	-	-	-	-	-	-	-	-	-	-	FAA_hydrolase
k141_256253_1	1229909.NSED_02245	5.35e-28	107	COG0689@1|root,arCOG01575@2157|Archaea,41S81@651137|Thaumarchaeota	651137|Thaumarchaeota	J	Catalytic component of the exosome, which is a complex involved in RNA degradation. Has 3'- 5' exoribonuclease activity. Can also synthesize heteropolymeric RNA-tails	rrp41	-	-	ko:K11600	ko03018,map03018	M00390,M00391	-	-	ko00000,ko00001,ko00002,ko03019	-	-	-	RNase_PH,RNase_PH_C
k141_199343_1	1229909.NSED_05155	9.77e-16	71.2	COG4830@1|root,arCOG04305@2157|Archaea,41SNM@651137|Thaumarchaeota	651137|Thaumarchaeota	J	ribosomal protein	-	-	-	ko:K02976	ko03010,map03010	M00177,M00179	-	-	br01610,ko00000,ko00001,ko00002,ko03011	-	-	-	Ribosomal_S26e
k141_171682_2	1229909.NSED_07830	2.93e-11	62.4	COG1818@1|root,arCOG00084@2157|Archaea,41SNW@651137|Thaumarchaeota	651137|Thaumarchaeota	S	THUMP domain	-	-	-	ko:K06963	-	-	-	-	ko00000,ko03016	-	-	-	THUMP
k141_316872_1	1229909.NSED_06915	3.7e-11	62	COG1909@1|root,arCOG04076@2157|Archaea,41SNQ@651137|Thaumarchaeota	651137|Thaumarchaeota	S	Belongs to the UPF0218 family	-	-	-	ko:K09735	-	-	-	-	ko00000	-	-	-	DUF359
k141_318145_1	1229909.NSED_01945	8.26e-19	87.4	COG5253@1|root,arCOG04169@2157|Archaea,41S9X@651137|Thaumarchaeota	651137|Thaumarchaeota	U	The central subunit of the protein translocation channel SecYEG. Consists of two halves formed by TMs 1-5 and 6-10. These two domains form a lateral gate at the front which open onto the bilayer between TMs 2 and 7, and are clamped together by SecE at the back. The channel is closed by both a pore ring composed of hydrophobic SecY resides and a short helix (helix 2A) on the extracellular side of the membrane which forms a plug. The plug probably moves laterally to allow the channel to open. The ring and the pore may move independently	secY	-	-	ko:K03076	ko02024,ko03060,ko03070,map02024,map03060,map03070	M00335	-	-	ko00000,ko00001,ko00002,ko02044	3.A.5	-	-	Plug_translocon,SecY
k141_231672_1	1229909.NSED_02235	3.87e-17	79	COG1500@1|root,arCOG04187@2157|Archaea,41SC7@651137|Thaumarchaeota	651137|Thaumarchaeota	J	Shwachman-Bodian-Diamond syndrome (SBDS) protein	-	-	-	ko:K14574	ko03008,map03008	-	-	-	ko00000,ko00001,ko03009	-	-	-	SBDS,SBDS_C
Gene homologs belong to Nitrosopumilus maritimus, identified within the metagenome assembly obtained for the 60 cmbsf sediment sample
#query	seed_ortholog	evalue	score	eggNOG_OGs	max_annot_lvl	COG_category	Description	Preferred_name	GOs	EC	KEGG_ko	KEGG_Pathway	KEGG_Module	KEGG_Reaction	KEGG_rclass	BRITE	KEGG_TC	CAZy	BiGG_Reaction	PFAMs
k141_319348_1	436308.Nmar_0598	1.51e-20	86.7	COG2101@1|root,arCOG01764@2157|Archaea,41SZD@651137|Thaumarchaeota	651137|Thaumarchaeota	K	General factor that plays a role in the activation of archaeal genes transcribed by RNA polymerase. Binds specifically to the TATA box promoter element which lies close to the position of transcription initiation	-	-	-	ko:K03120	ko03022,ko05016,ko05165,ko05166,ko05168,ko05169,ko05203,map03022,map05016,map05165,map05166,map05168,map05169,map05203	-	-	-	ko00000,ko00001,ko03000,ko03021	-	-	-	TBP
k141_123219_1	436308.Nmar_0312	3.55e-24	99.4	COG0142@1|root,arCOG01726@2157|Archaea,41SEV@651137|Thaumarchaeota	651137|Thaumarchaeota	H	Belongs to the FPP GGPP synthase family	-	-	2.5.1.1,2.5.1.10,2.5.1.29	ko:K13787	ko00900,ko01100,ko01110,ko01130,map00900,map01100,map01110,map01130	M00364,M00365	R01658,R02003,R02061	RC00279	ko00000,ko00001,ko00002,ko01000,ko01006	-	-	-	polyprenyl_synt
k141_99208_2	436308.Nmar_0594	1.32e-27	109	COG0265@1|root,arCOG02833@2157|Archaea,41S9W@651137|Thaumarchaeota	651137|Thaumarchaeota	O	Trypsin-like serine protease with C-terminal PDZ domain	-	-	-	-	-	-	-	-	-	-	-	-	PDZ_2,Trypsin_2
k141_271458_1	436308.Nmar_1607	9.55e-12	64.3	COG1675@1|root,arCOG04270@2157|Archaea,41SJ8@651137|Thaumarchaeota	651137|Thaumarchaeota	K	Transcription factor that plays a role in the activation of archaeal genes transcribed by RNA polymerase. Facilitates transcription initiation by enhancing TATA-box recognition by TATA-box-binding protein (Tbp), and transcription factor B (Tfb) and RNA polymerase recruitment. Not absolutely required for transcription in vitro, but particularly important in cases where Tbp or Tfb function is not optimal. It dynamically alters the nucleic acid-binding properties of RNA polymerases by stabilizing the initiation complex and destabilizing elongation complexes. Seems to translocate with the RNA polymerase following initiation and acts by binding to the non template strand of the transcription bubble in elongation complexes	tfe	-	-	ko:K03136	ko03022,ko05169,ko05203,map03022,map05169,map05203	-	-	-	ko00000,ko00001,ko03021	-	-	-	TFIIE_alpha
k141_149044_1	436308.Nmar_1632	4.93e-14	73.2	COG0550@1|root,arCOG01527@2157|Archaea,41TBA@651137|Thaumarchaeota	651137|Thaumarchaeota	L	Releases the supercoiling and torsional tension of DNA, which is introduced during the DNA replication and transcription, by transiently cleaving and rejoining one strand of the DNA duplex. Introduces a single-strand break via transesterification at a target site in duplex DNA. The scissile phosphodiester is attacked by the catalytic tyrosine of the enzyme, resulting in the formation of a DNA-(5'-phosphotyrosyl)-enzyme intermediate and the expulsion of a 3'-OH DNA strand. The free DNA strand then undergoes passage around the unbroken strand, thus removing DNA supercoils. Finally, in the religation step, the DNA 3'-OH attacks the covalent intermediate to expel the active-site tyrosine and restore the DNA phosphodiester backbone	-	-	5.99.1.2	ko:K03168	-	-	-	-	ko00000,ko01000,ko03032,ko03400	-	-	-	-
k141_51529_1	436308.Nmar_0230	1.08e-10	60.1	COG0526@1|root,arCOG01972@2157|Archaea,41T6S@651137|Thaumarchaeota	651137|Thaumarchaeota	O	Thioredoxin	-	-	-	ko:K03671	ko04621,ko05418,map04621,map05418	-	-	-	ko00000,ko00001,ko03110	-	-	-	Thioredoxin
k141_27801_1	436308.Nmar_1390	2.1e-33	123	COG0167@1|root,arCOG00603@2157|Archaea	2157|Archaea	F	Catalyzes the conversion of dihydroorotate to orotate	pyrD	GO:0003674,GO:0003824,GO:0004152,GO:0005575,GO:0005622,GO:0005623,GO:0005737,GO:0006139,GO:0006206,GO:0006207,GO:0006725,GO:0006807,GO:0008150,GO:0008152,GO:0009058,GO:0009112,GO:0009987,GO:0016491,GO:0016627,GO:0016635,GO:0018130,GO:0019856,GO:0034641,GO:0044237,GO:0044238,GO:0044249,GO:0044271,GO:0044281,GO:0044424,GO:0044464,GO:0046112,GO:0046483,GO:0055086,GO:0055114,GO:0071704,GO:0072527,GO:0072528,GO:1901360,GO:1901362,GO:1901564,GO:1901566,GO:1901576	1.3.1.1,1.3.1.14,1.3.5.2,1.3.98.1	ko:K00226,ko:K00254,ko:K17723,ko:K17828	ko00240,ko00410,ko00770,ko01100,map00240,map00410,map00770,map01100	M00046,M00051	R00977,R01414,R01867,R01868,R01869,R11026	RC00051,RC00072,RC00123	ko00000,ko00001,ko00002,ko01000	-	-	-	DHO_dh
k141_151112_2	436308.Nmar_0405	1.19e-14	71.6	COG1102@1|root,arCOG01037@2157|Archaea,41SKS@651137|Thaumarchaeota	651137|Thaumarchaeota	F	Belongs to the cytidylate kinase family. Type 2 subfamily	cmk	-	2.7.4.25	ko:K00945	ko00240,ko01100,map00240,map01100	M00052	R00158,R00512,R01665	RC00002	ko00000,ko00001,ko00002,ko01000	-	-	-	Cytidylate_kin2
k141_103121_1	436308.Nmar_0932	1.38e-20	87.8	COG1758@1|root,arCOG01268@2157|Archaea,41ST9@651137|Thaumarchaeota	651137|Thaumarchaeota	K	DNA-dependent RNA polymerase catalyzes the transcription of DNA into RNA using the four ribonucleoside triphosphates as substrates	rpoK	-	-	ko:K03014	ko00230,ko00240,ko01100,ko03020,ko04623,ko05016,ko05169,map00230,map00240,map01100,map03020,map04623,map05016,map05169	M00180,M00181,M00182	R00435,R00441,R00442,R00443	RC02795	br01611,ko00000,ko00001,ko00002,ko03021,ko03400	-	-	-	RNA_pol_Rpb6
k141_5150_2	436308.Nmar_1407	4.09e-27	109	COG1697@1|root,arCOG04143@2157|Archaea,41SQF@651137|Thaumarchaeota	651137|Thaumarchaeota	L	Relaxes both positive and negative superturns and exhibits a strong decatenase activity	top6A	-	5.99.1.3	ko:K03166	-	-	-	-	ko00000,ko01000,ko03032	-	-	-	TP6A_N
k141_226862_1	436308.Nmar_1146	3.63e-15	76.3	COG0265@1|root,arCOG02833@2157|Archaea,41S9W@651137|Thaumarchaeota	2157|Archaea	O	Trypsin-like serine protease with C-terminal PDZ domain	degP	-	-	-	-	-	-	-	-	-	-	-	PDZ_2,Trypsin_2
k141_55185_2	436308.Nmar_1511	2.34e-30	117	COG0172@1|root,arCOG00403@2157|Archaea,41SC9@651137|Thaumarchaeota	651137|Thaumarchaeota	J	Catalyzes the attachment of serine to tRNA(Ser). Is also able to aminoacylate tRNA(Sec) with serine, to form the misacylated tRNA L-seryl-tRNA(Sec), which will be further converted into selenocysteinyl-tRNA(Sec)	serS	-	6.1.1.11	ko:K01875	ko00970,map00970	M00359,M00360	R03662,R08218	RC00055,RC00523	ko00000,ko00001,ko00002,ko01000,ko01007,ko03016	-	-	-	Seryl_tRNA_N,tRNA-synt_2b
k141_302837_1	436308.Nmar_0658	3.25e-93	286	COG0008@1|root,arCOG00402@2157|Archaea,41SFI@651137|Thaumarchaeota	651137|Thaumarchaeota	J	Catalyzes the attachment of proline to tRNA(Pro) in a two-step reaction proline is first activated by ATP to form Pro- AMP and then transferred to the acceptor end of tRNA(Pro)	proS	-	6.1.1.15	ko:K01881	ko00970,map00970	M00359,M00360	R03661	RC00055,RC00523	ko00000,ko00001,ko00002,ko01000,ko01007,ko03016	-	-	-	HGTP_anticodon,ProRS-C_1,tRNA-synt_2b
k141_205064_1	436308.Nmar_0598	2.54e-17	77.8	COG2101@1|root,arCOG01764@2157|Archaea,41SZD@651137|Thaumarchaeota	651137|Thaumarchaeota	K	General factor that plays a role in the activation of archaeal genes transcribed by RNA polymerase. Binds specifically to the TATA box promoter element which lies close to the position of transcription initiation	-	-	-	ko:K03120	ko03022,ko05016,ko05165,ko05166,ko05168,ko05169,ko05203,map03022,map05016,map05165,map05166,map05168,map05169,map05203	-	-	-	ko00000,ko00001,ko03000,ko03021	-	-	-	TBP
k141_107281_1	436308.Nmar_0114	1.57e-26	105	COG1378@1|root,arCOG02037@2157|Archaea	2157|Archaea	K	Transcriptional regulator, TrmB	-	-	-	-	-	-	-	-	-	-	-	-	FIST,FIST_C,TrmB
k141_9292_2	436308.Nmar_0705	4.15e-16	79.7	COG1378@1|root,arCOG02037@2157|Archaea,41T5N@651137|Thaumarchaeota	651137|Thaumarchaeota	K	transcriptional	-	-	-	-	-	-	-	-	-	-	-	-	TrmB
k141_59294_1	436308.Nmar_0658	1.93e-65	213	COG0008@1|root,arCOG00402@2157|Archaea,41SFI@651137|Thaumarchaeota	651137|Thaumarchaeota	J	Catalyzes the attachment of proline to tRNA(Pro) in a two-step reaction proline is first activated by ATP to form Pro- AMP and then transferred to the acceptor end of tRNA(Pro)	proS	-	6.1.1.15	ko:K01881	ko00970,map00970	M00359,M00360	R03661	RC00055,RC00523	ko00000,ko00001,ko00002,ko01000,ko01007,ko03016	-	-	-	HGTP_anticodon,ProRS-C_1,tRNA-synt_2b
k141_133099_1	436308.Nmar_1407	1.45e-82	255	COG1697@1|root,arCOG04143@2157|Archaea,41SQF@651137|Thaumarchaeota	651137|Thaumarchaeota	L	Relaxes both positive and negative superturns and exhibits a strong decatenase activity	top6A	-	5.99.1.3	ko:K03166	-	-	-	-	ko00000,ko01000,ko03032	-	-	-	TP6A_N
k141_231554_2	436308.Nmar_1390	2.68e-48	163	COG0167@1|root,arCOG00603@2157|Archaea	2157|Archaea	F	Catalyzes the conversion of dihydroorotate to orotate	pyrD	GO:0003674,GO:0003824,GO:0004152,GO:0005575,GO:0005622,GO:0005623,GO:0005737,GO:0006139,GO:0006206,GO:0006207,GO:0006725,GO:0006807,GO:0008150,GO:0008152,GO:0009058,GO:0009112,GO:0009987,GO:0016491,GO:0016627,GO:0016635,GO:0018130,GO:0019856,GO:0034641,GO:0044237,GO:0044238,GO:0044249,GO:0044271,GO:0044281,GO:0044424,GO:0044464,GO:0046112,GO:0046483,GO:0055086,GO:0055114,GO:0071704,GO:0072527,GO:0072528,GO:1901360,GO:1901362,GO:1901564,GO:1901566,GO:1901576	1.3.1.1,1.3.1.14,1.3.5.2,1.3.98.1	ko:K00226,ko:K00254,ko:K17723,ko:K17828	ko00240,ko00410,ko00770,ko01100,map00240,map00410,map00770,map01100	M00046,M00051	R00977,R01414,R01867,R01868,R01869,R11026	RC00051,RC00072,RC00123	ko00000,ko00001,ko00002,ko01000	-	-	-	DHO_dh
k141_232426_1	436308.Nmar_1519	8.78e-20	84.3	COG2101@1|root,arCOG01764@2157|Archaea,41SZD@651137|Thaumarchaeota	651137|Thaumarchaeota	K	General factor that plays a role in the activation of archaeal genes transcribed by RNA polymerase. Binds specifically to the TATA box promoter element which lies close to the position of transcription initiation	-	-	-	ko:K03120	ko03022,ko05016,ko05165,ko05166,ko05168,ko05169,ko05203,map03022,map05016,map05165,map05166,map05168,map05169,map05203	-	-	-	ko00000,ko00001,ko03000,ko03021	-	-	-	TBP
k141_232776_1	436308.Nmar_0419	1.74e-18	84.3	COG1478@1|root,arCOG02714@2157|Archaea,41SHA@651137|Thaumarchaeota	651137|Thaumarchaeota	H	F420-0:Gamma-glutamyl ligase	-	-	-	-	-	-	-	-	-	-	-	-	F420_ligase
k141_282133_1	436308.Nmar_1146	3.55e-30	119	COG0265@1|root,arCOG02833@2157|Archaea,41S9W@651137|Thaumarchaeota	2157|Archaea	O	Trypsin-like serine protease with C-terminal PDZ domain	degP	-	-	-	-	-	-	-	-	-	-	-	PDZ_2,Trypsin_2
k141_308054_1	436308.Nmar_1420	4.46e-10	61.2	COG0104@1|root,arCOG04387@2157|Archaea,41SCA@651137|Thaumarchaeota	651137|Thaumarchaeota	F	Plays an important role in the de novo pathway of purine nucleotide biosynthesis. Catalyzes the first committed step in the biosynthesis of AMP from IMP	purA	-	6.3.4.4	ko:K01939	ko00230,ko00250,ko01100,map00230,map00250,map01100	M00049	R01135	RC00458,RC00459	ko00000,ko00001,ko00002,ko01000	-	-	-	Adenylsucc_synt
k141_235052_1	436308.Nmar_1420	4.21e-50	169	COG0104@1|root,arCOG04387@2157|Archaea,41SCA@651137|Thaumarchaeota	651137|Thaumarchaeota	F	Plays an important role in the de novo pathway of purine nucleotide biosynthesis. Catalyzes the first committed step in the biosynthesis of AMP from IMP	purA	-	6.3.4.4	ko:K01939	ko00230,ko00250,ko01100,map00230,map00250,map01100	M00049	R01135	RC00458,RC00459	ko00000,ko00001,ko00002,ko01000	-	-	-	Adenylsucc_synt
k141_235763_1	436308.Nmar_1069	4.27e-34	127	COG0473@1|root,arCOG01163@2157|Archaea,41SAA@651137|Thaumarchaeota	651137|Thaumarchaeota	C	Isocitrate isopropylmalate dehydrogenase	-	-	1.1.1.85	ko:K00052	ko00290,ko00660,ko01100,ko01110,ko01210,ko01230,map00290,map00660,map01100,map01110,map01210,map01230	M00432,M00535	R00994,R04426,R10052	RC00084,RC00417,RC03036	br01601,ko00000,ko00001,ko00002,ko01000	-	-	-	Iso_dh
k141_188324_1	436308.Nmar_0598	2.27e-16	75.5	COG2101@1|root,arCOG01764@2157|Archaea,41SZD@651137|Thaumarchaeota	651137|Thaumarchaeota	K	General factor that plays a role in the activation of archaeal genes transcribed by RNA polymerase. Binds specifically to the TATA box promoter element which lies close to the position of transcription initiation	-	-	-	ko:K03120	ko03022,ko05016,ko05165,ko05166,ko05168,ko05169,ko05203,map03022,map05016,map05165,map05166,map05168,map05169,map05203	-	-	-	ko00000,ko00001,ko03000,ko03021	-	-	-	TBP
k141_138749_1	436308.Nmar_1607	1.51e-14	70.9	COG1675@1|root,arCOG04270@2157|Archaea,41SJ8@651137|Thaumarchaeota	651137|Thaumarchaeota	K	Transcription factor that plays a role in the activation of archaeal genes transcribed by RNA polymerase. Facilitates transcription initiation by enhancing TATA-box recognition by TATA-box-binding protein (Tbp), and transcription factor B (Tfb) and RNA polymerase recruitment. Not absolutely required for transcription in vitro, but particularly important in cases where Tbp or Tfb function is not optimal. It dynamically alters the nucleic acid-binding properties of RNA polymerases by stabilizing the initiation complex and destabilizing elongation complexes. Seems to translocate with the RNA polymerase following initiation and acts by binding to the non template strand of the transcription bubble in elongation complexes	tfe	-	-	ko:K03136	ko03022,ko05169,ko05203,map03022,map05169,map05203	-	-	-	ko00000,ko00001,ko03021	-	-	-	TFIIE_alpha
k141_41031_2	436308.Nmar_0794	1.71e-26	102	COG0097@1|root,arCOG04090@2157|Archaea,41SJG@651137|Thaumarchaeota	651137|Thaumarchaeota	J	This protein binds to the 23S rRNA, and is important in its secondary structure. It is located near the subunit interface in the base of the L7 L12 stalk, and near the tRNA binding site of the peptidyltransferase center	rpl6	-	-	ko:K02933	ko03010,map03010	M00178,M00179	-	-	br01610,ko00000,ko00001,ko00002,ko03011	-	-	-	Ribosomal_L6
k141_238486_1	436308.Nmar_0598	6.63e-18	79.7	COG2101@1|root,arCOG01764@2157|Archaea,41SZD@651137|Thaumarchaeota	651137|Thaumarchaeota	K	General factor that plays a role in the activation of archaeal genes transcribed by RNA polymerase. Binds specifically to the TATA box promoter element which lies close to the position of transcription initiation	-	-	-	ko:K03120	ko03022,ko05016,ko05165,ko05166,ko05168,ko05169,ko05203,map03022,map05016,map05165,map05166,map05168,map05169,map05203	-	-	-	ko00000,ko00001,ko03000,ko03021	-	-	-	TBP
k141_214232_2	436308.Nmar_0812	2.21e-12	65.5	COG2090@1|root,arCOG04171@2157|Archaea,41SNF@651137|Thaumarchaeota	651137|Thaumarchaeota	S	Domain of unknown function (DUF371)	-	-	-	ko:K09738	-	-	-	-	ko00000	-	-	-	DUF371
k141_140748_2	436308.Nmar_0169	2.16e-11	65.1	COG0182@1|root,arCOG01123@2157|Archaea,41SF9@651137|Thaumarchaeota	651137|Thaumarchaeota	J	Catalyzes the interconversion of methylthioribose-1- phosphate (MTR-1-P) into methylthioribulose-1-phosphate (MTRu-1- P)	-	-	5.3.1.23	ko:K08963	ko00270,ko01100,map00270,map01100	M00034	R04420	RC01151	ko00000,ko00001,ko00002,ko01000	-	-	-	IF-2B
k141_92092_1	436308.Nmar_0598	2.14e-14	70.1	COG2101@1|root,arCOG01764@2157|Archaea,41SZD@651137|Thaumarchaeota	651137|Thaumarchaeota	K	General factor that plays a role in the activation of archaeal genes transcribed by RNA polymerase. Binds specifically to the TATA box promoter element which lies close to the position of transcription initiation	-	-	-	ko:K03120	ko03022,ko05016,ko05165,ko05166,ko05168,ko05169,ko05203,map03022,map05016,map05165,map05166,map05168,map05169,map05203	-	-	-	ko00000,ko00001,ko03000,ko03021	-	-	-	TBP
k141_288524_1	436308.Nmar_0160	1.69e-19	86.3	COG2513@1|root,arCOG00581@2157|Archaea	2157|Archaea	G	Catalyzes the thermodynamically favored C-C bond cleavage of (2R,3S)-2-methylisocitrate to yield pyruvate and succinate	-	-	5.4.2.9	ko:K01841	ko00440,ko01100,ko01120,ko01130,map00440,map01100,map01120,map01130	-	R00661	RC02792	ko00000,ko00001,ko01000	-	-	-	PEP_mutase
k141_289098_1	436308.Nmar_1519	8.78e-20	84.3	COG2101@1|root,arCOG01764@2157|Archaea,41SZD@651137|Thaumarchaeota	651137|Thaumarchaeota	K	General factor that plays a role in the activation of archaeal genes transcribed by RNA polymerase. Binds specifically to the TATA box promoter element which lies close to the position of transcription initiation	-	-	-	ko:K03120	ko03022,ko05016,ko05165,ko05166,ko05168,ko05169,ko05203,map03022,map05016,map05165,map05166,map05168,map05169,map05203	-	-	-	ko00000,ko00001,ko03000,ko03021	-	-	-	TBP
k141_215740_1	436308.Nmar_1390	1.31e-35	129	COG0167@1|root,arCOG00603@2157|Archaea	2157|Archaea	F	Catalyzes the conversion of dihydroorotate to orotate	pyrD	GO:0003674,GO:0003824,GO:0004152,GO:0005575,GO:0005622,GO:0005623,GO:0005737,GO:0006139,GO:0006206,GO:0006207,GO:0006725,GO:0006807,GO:0008150,GO:0008152,GO:0009058,GO:0009112,GO:0009987,GO:0016491,GO:0016627,GO:0016635,GO:0018130,GO:0019856,GO:0034641,GO:0044237,GO:0044238,GO:0044249,GO:0044271,GO:0044281,GO:0044424,GO:0044464,GO:0046112,GO:0046483,GO:0055086,GO:0055114,GO:0071704,GO:0072527,GO:0072528,GO:1901360,GO:1901362,GO:1901564,GO:1901566,GO:1901576	1.3.1.1,1.3.1.14,1.3.5.2,1.3.98.1	ko:K00226,ko:K00254,ko:K17723,ko:K17828	ko00240,ko00410,ko00770,ko01100,map00240,map00410,map00770,map01100	M00046,M00051	R00977,R01414,R01867,R01868,R01869,R11026	RC00051,RC00072,RC00123	ko00000,ko00001,ko00002,ko01000	-	-	-	DHO_dh
k141_266431_1	436308.Nmar_1416	7.2e-36	129	COG0020@1|root,arCOG01532@2157|Archaea,41S8J@651137|Thaumarchaeota	651137|Thaumarchaeota	H	Catalyzes the sequential condensation of isopentenyl diphosphate (IPP) with geranylgeranyl diphosphate (GGPP) to yield (2Z,6Z,10Z,14Z,18Z,22Z,26Z,30E,34E,38E)-undecaprenyl diphosphate (tritrans,heptacis-UPP). It is probably the precursor of glycosyl carrier lipids	uppS	-	2.5.1.89	ko:K15888	ko00900,map00900	-	R09730	RC00279,RC02839	ko00000,ko00001,ko01000	-	-	-	Prenyltransf
k141_69545_1	436308.Nmar_1463	8.08e-12	62.8	COG3324@1|root,arCOG04946@2157|Archaea	436308.Nmar_1463|-	S	Glyoxalase bleomycin resistance protein dioxygenase	-	-	-	ko:K06996	-	-	-	-	ko00000	-	-	-	-
k141_46073_1	436308.Nmar_0692	5.72e-41	148	COG0624@1|root,arCOG01110@2157|Archaea,41SAE@651137|Thaumarchaeota	651137|Thaumarchaeota	E	Peptidase dimerisation domain	-	-	-	-	-	-	-	-	-	-	-	-	M20_dimer,Peptidase_M20
k141_47687_1	436308.Nmar_0598	3.24e-22	90.9	COG2101@1|root,arCOG01764@2157|Archaea,41SZD@651137|Thaumarchaeota	651137|Thaumarchaeota	K	General factor that plays a role in the activation of archaeal genes transcribed by RNA polymerase. Binds specifically to the TATA box promoter element which lies close to the position of transcription initiation	-	-	-	ko:K03120	ko03022,ko05016,ko05165,ko05166,ko05168,ko05169,ko05203,map03022,map05016,map05165,map05166,map05168,map05169,map05203	-	-	-	ko00000,ko00001,ko03000,ko03021	-	-	-	TBP
k141_120844_1	436308.Nmar_0135	9.84e-11	62.4	COG1083@1|root,arCOG04817@2157|Archaea,41T2K@651137|Thaumarchaeota	651137|Thaumarchaeota	M	Cytidylyltransferase	-	-	-	ko:K07257	-	-	-	-	ko00000	-	-	-	CTP_transf_3
k141_47784_1	436308.Nmar_0598	9.91e-12	63.2	COG2101@1|root,arCOG01764@2157|Archaea,41SZD@651137|Thaumarchaeota	651137|Thaumarchaeota	K	General factor that plays a role in the activation of archaeal genes transcribed by RNA polymerase. Binds specifically to the TATA box promoter element which lies close to the position of transcription initiation	-	-	-	ko:K03120	ko03022,ko05016,ko05165,ko05166,ko05168,ko05169,ko05203,map03022,map05016,map05165,map05166,map05168,map05169,map05203	-	-	-	ko00000,ko00001,ko03000,ko03021	-	-	-	TBP
k141_47797_1	436308.Nmar_0598	1.39e-11	62.8	COG2101@1|root,arCOG01764@2157|Archaea,41SZD@651137|Thaumarchaeota	651137|Thaumarchaeota	K	General factor that plays a role in the activation of archaeal genes transcribed by RNA polymerase. Binds specifically to the TATA box promoter element which lies close to the position of transcription initiation	-	-	-	ko:K03120	ko03022,ko05016,ko05165,ko05166,ko05168,ko05169,ko05203,map03022,map05016,map05165,map05166,map05168,map05169,map05203	-	-	-	ko00000,ko00001,ko03000,ko03021	-	-	-	TBP
k141_219705_1	436308.Nmar_1519	1.03e-22	92	COG2101@1|root,arCOG01764@2157|Archaea,41SZD@651137|Thaumarchaeota	651137|Thaumarchaeota	K	General factor that plays a role in the activation of archaeal genes transcribed by RNA polymerase. Binds specifically to the TATA box promoter element which lies close to the position of transcription initiation	-	-	-	ko:K03120	ko03022,ko05016,ko05165,ko05166,ko05168,ko05169,ko05203,map03022,map05016,map05165,map05166,map05168,map05169,map05203	-	-	-	ko00000,ko00001,ko03000,ko03021	-	-	-	TBP
k141_48104_1	436308.Nmar_1407	5.98e-25	103	COG1697@1|root,arCOG04143@2157|Archaea,41SQF@651137|Thaumarchaeota	651137|Thaumarchaeota	L	Relaxes both positive and negative superturns and exhibits a strong decatenase activity	top6A	-	5.99.1.3	ko:K03166	-	-	-	-	ko00000,ko01000,ko03032	-	-	-	TP6A_N
k141_146202_1	436308.Nmar_0310	3.8e-73	229	COG0179@1|root,arCOG00235@2157|Archaea,41S5K@651137|Thaumarchaeota	651137|Thaumarchaeota	Q	2-keto-4-pentenoate hydratase 2-oxohepta-3-ene-1,7-dioic acid hydratase	-	-	-	-	-	-	-	-	-	-	-	-	FAA_hydrolase
k141_343238_1	436308.Nmar_0312	2.24e-13	70.5	COG0142@1|root,arCOG01726@2157|Archaea,41SEV@651137|Thaumarchaeota	651137|Thaumarchaeota	H	Belongs to the FPP GGPP synthase family	-	-	2.5.1.1,2.5.1.10,2.5.1.29	ko:K13787	ko00900,ko01100,ko01110,ko01130,map00900,map01100,map01110,map01130	M00364,M00365	R01658,R02003,R02061	RC00279	ko00000,ko00001,ko00002,ko01000,ko01006	-	-	-	polyprenyl_synt
Gene homologs belong to Nitrosopumilus sediminis, identified within the metagenome assembly obtained for the 60 cmbsf sediment sample
k141_24917_1	1229909.NSED_06335	1.62e-25	104	COG0464@1|root,arCOG01307@2157|Archaea,41SA4@651137|Thaumarchaeota	651137|Thaumarchaeota	D	AAA domain (Cdc48 subfamily)	-	-	-	-	-	-	-	-	-	-	-	-	AAA,MIT,Vps4_C
k141_123632_1	1229909.NSED_09580	3.76e-11	62.8	COG1711@1|root,arCOG00551@2157|Archaea,41SVQ@651137|Thaumarchaeota	651137|Thaumarchaeota	L	protein conserved in archaea	-	-	-	ko:K09723	-	-	-	-	ko00000,ko03032	-	-	-	-
k141_26294_1	1229909.NSED_01840	7.24e-10	60.1	COG0244@1|root,arCOG04288@2157|Archaea,41S9R@651137|Thaumarchaeota	651137|Thaumarchaeota	J	Forms part of the ribosomal stalk, playing a central role in the interaction of the ribosome with GTP-bound translation factors	rpl10	-	-	ko:K02864	ko03010,map03010	M00178,M00179	-	-	br01610,ko00000,ko00001,ko00002,ko03011	-	-	-	Ribosomal_L10
k141_273207_1	1229909.NSED_01145	5.81e-13	66.6	COG2835@1|root,arCOG04124@2157|Archaea,41STB@651137|Thaumarchaeota	651137|Thaumarchaeota	S	Trm112p-like protein	-	-	-	-	-	-	-	-	-	-	-	-	Trm112p
k141_53037_1	1229909.NSED_04810	5.59e-39	144	COG4962@1|root,arCOG01817@2157|Archaea,41T25@651137|Thaumarchaeota	651137|Thaumarchaeota	N	COG0630 Type IV secretory pathway, VirB11 components, and related ATPases involved in archaeal flagella biosynthesis	-	-	-	ko:K07332	-	-	-	-	ko00000,ko02035,ko02044	-	-	-	T2SSE
k141_77725_1	1229909.NSED_01410	4.03e-23	93.6	COG0456@1|root,arCOG00833@2157|Archaea,41SIY@651137|Thaumarchaeota	651137|Thaumarchaeota	K	FR47-like protein	-	-	2.3.1.128	ko:K03789	-	-	-	-	ko00000,ko01000,ko03009	-	-	-	Acetyltransf_1
k141_102518_2	1229909.NSED_00610	2.87e-17	75.5	COG1631@1|root,arCOG04109@2157|Archaea,41SQZ@651137|Thaumarchaeota	651137|Thaumarchaeota	J	Binds to the 23S rRNA	rpl44e	-	-	ko:K02929	ko03010,map03010	M00177,M00179	-	-	br01610,ko00000,ko00001,ko00002,ko03011	-	-	-	Ribosomal_L44
k141_4986_1	1229909.NSED_04795	3.83e-68	215	COG0714@1|root,arCOG00441@2157|Archaea	2157|Archaea	V	ATPase associated with various cellular activities, AAA_5	-	-	-	ko:K03924,ko:K04748	-	-	R00294	RC02794	ko00000,ko01000	3.D.4.10	-	-	AAA_5,CbbQ_C,HHH_5
k141_324691_1	1229909.NSED_07215	2.64e-11	66.2	COG0358@1|root,arCOG04281@2157|Archaea,41S75@651137|Thaumarchaeota	651137|Thaumarchaeota	L	DNA primase	dnaG	-	-	ko:K02316	ko03030,map03030	-	-	-	ko00000,ko00001,ko01000,ko03032	-	-	-	Toprim_4
k141_79412_1	1229909.NSED_00845	5.66e-10	62	COG0681@1|root,arCOG01739@2157|Archaea,41SQ2@651137|Thaumarchaeota	651137|Thaumarchaeota	U	Signal peptidase	-	-	3.4.21.89	ko:K13280	ko03060,map03060	-	-	-	ko00000,ko00001,ko01000,ko01002	-	-	-	Peptidase_S24
k141_105629_1	1229909.NSED_04505	8.72e-11	64.7	COG2133@1|root,arCOG02796@2157|Archaea,41T0Q@651137|Thaumarchaeota	651137|Thaumarchaeota	G	Glucose sorbosone	-	-	-	-	-	-	-	-	-	-	-	-	GSDH
k141_7338_1	1229909.NSED_09580	1.08e-12	67	COG1711@1|root,arCOG00551@2157|Archaea,41SVQ@651137|Thaumarchaeota	651137|Thaumarchaeota	L	protein conserved in archaea	-	-	-	ko:K09723	-	-	-	-	ko00000,ko03032	-	-	-	-
k141_32799_1	1229909.NSED_09550	7.38e-12	65.5	COG2112@1|root,arCOG01182@2157|Archaea,41SJV@651137|Thaumarchaeota	651137|Thaumarchaeota	T	Ser thr protein kinase	-	-	-	ko:K07176	-	-	-	-	ko00000	-	-	-	RIO1
k141_327502_3	1229909.NSED_00525	9.06e-19	87.4	arCOG10597@1|root,arCOG10597@2157|Archaea	2157|Archaea	O	serine-type endopeptidase activity	-	-	1.14.18.1,3.4.21.62	ko:K00505,ko:K01342,ko:K02035	ko00350,ko00950,ko00965,ko01100,ko01110,ko02024,ko04916,map00350,map00950,map00965,map01100,map01110,map02024,map04916	M00042,M00239	R00731,R02078,R02363,R02383,R04693,R04884	RC00046,RC00150,RC00180	ko00000,ko00001,ko00002,ko01000,ko01002,ko02000,ko03110	3.A.1.5	-	-	Peptidase_S8
k141_107004_1	1229909.NSED_09150	1.81e-13	70.1	COG1829@1|root,arCOG04263@2157|Archaea,41T1V@651137|Thaumarchaeota	651137|Thaumarchaeota	S	kinase, sugar kinase superfamily	-	-	2.7.1.169	ko:K06982	ko00770,ko01100,map00770,map01100	-	R09378	RC00002,RC00017	ko00000,ko00001,ko01000	-	-	-	GHMP_kinases_N
k141_254861_1	1229909.NSED_00670	4.35e-13	68.6	COG0077@1|root,arCOG00255@2157|Archaea,41SA8@651137|Thaumarchaeota	651137|Thaumarchaeota	E	Prephenate dehydratase	-	-	4.2.1.51	ko:K04518	ko00400,ko01100,ko01110,ko01130,ko01230,map00400,map01100,map01110,map01130,map01230	M00024	R00691,R01373	RC00360	ko00000,ko00001,ko00002,ko01000	-	-	-	ACT,PDT
k141_156348_1	1229909.NSED_09195	8.54e-53	184	COG1782@1|root,arCOG00543@2157|Archaea,41T05@651137|Thaumarchaeota	651137|Thaumarchaeota	S	RNA-metabolising metallo-beta-lactamase	-	-	-	ko:K07041	-	-	-	-	ko00000	-	-	-	Beta-Casp,KH_7,Lactamase_B_6,RMMBL
k141_107653_1	1229909.NSED_05190	2.68e-13	64.7	arCOG05330@1|root,arCOG05330@2157|Archaea,41SUC@651137|Thaumarchaeota	651137|Thaumarchaeota	-	-	-	-	-	-	-	-	-	-	-	-	-	-	-
k141_206042_1	1229909.NSED_03130	1.81e-20	86.3	COG2101@1|root,arCOG01764@2157|Archaea,41SZD@651137|Thaumarchaeota	651137|Thaumarchaeota	K	General factor that plays a role in the activation of archaeal genes transcribed by RNA polymerase. Binds specifically to the TATA box promoter element which lies close to the position of transcription initiation	-	-	-	ko:K03120	ko03022,ko05016,ko05165,ko05166,ko05168,ko05169,ko05203,map03022,map05016,map05165,map05166,map05168,map05169,map05203	-	-	-	ko00000,ko00001,ko03000,ko03021	-	-	-	TBP
k141_10044_2	1229909.NSED_01960	1.57e-23	95.5	COG1102@1|root,arCOG01037@2157|Archaea,41SKS@651137|Thaumarchaeota	651137|Thaumarchaeota	F	Belongs to the cytidylate kinase family. Type 2 subfamily	cmk	-	2.7.4.25	ko:K00945	ko00240,ko01100,map00240,map01100	M00052	R00158,R00512,R01665	RC00002	ko00000,ko00001,ko00002,ko01000	-	-	-	Cytidylate_kin2
k141_10471_1	1229909.NSED_08570	7.73e-24	94	COG1209@1|root,arCOG00667@2157|Archaea	2157|Archaea	M	PFAM Nucleotidyl transferase	rfbA	-	2.7.7.24	ko:K00973	ko00521,ko00523,ko00525,ko01130,map00521,map00523,map00525,map01130	M00793	R02328	RC00002	ko00000,ko00001,ko00002,ko01000	-	-	-	Hexapep,NTP_transferase
k141_84364_1	1229909.NSED_04795	8.04e-38	137	COG0714@1|root,arCOG00441@2157|Archaea	2157|Archaea	V	ATPase associated with various cellular activities, AAA_5	-	-	-	ko:K03924,ko:K04748	-	-	R00294	RC02794	ko00000,ko01000	3.D.4.10	-	-	AAA_5,CbbQ_C,HHH_5
k141_133847_1	1229909.NSED_01240	1.77e-15	75.5	COG0483@1|root,arCOG01349@2157|Archaea,41SIF@651137|Thaumarchaeota	651137|Thaumarchaeota	G	Inositol monophosphatase	-	-	3.1.3.25	ko:K01092	ko00521,ko00562,ko01100,ko04070,map00521,map00562,map01100,map04070	M00131	R01185,R01186,R01187	RC00078	ko00000,ko00001,ko00002,ko01000	-	-	-	Inositol_P
k141_281723_1	1229909.NSED_09535	1.26e-26	104	COG0237@1|root,arCOG01045@2157|Archaea,41SI8@651137|Thaumarchaeota	651137|Thaumarchaeota	H	AAA domain	-	-	-	-	-	-	-	-	-	-	-	-	AAA_17
k141_232791_1	1229909.NSED_00295	1.92e-17	81.6	COG0381@1|root,arCOG01392@2157|Archaea,41SSN@651137|Thaumarchaeota	651137|Thaumarchaeota	M	UDP-N-acetylglucosamine 2-epimerase	-	-	5.1.3.14	ko:K01791	ko00520,ko01100,ko05111,map00520,map01100,map05111	M00362	R00420	RC00290	ko00000,ko00001,ko00002,ko01000,ko01005	-	-	-	Epimerase_2
k141_184684_1	1229909.NSED_04795	2.77e-28	114	COG0714@1|root,arCOG00441@2157|Archaea	2157|Archaea	V	ATPase associated with various cellular activities, AAA_5	-	-	-	ko:K03924,ko:K04748	-	-	R00294	RC02794	ko00000,ko01000	3.D.4.10	-	-	AAA_5,CbbQ_C,HHH_5
k141_61727_1	1229909.NSED_03215	9.38e-15	73.6	COG1405@1|root,arCOG01981@2157|Archaea,41SXZ@651137|Thaumarchaeota	651137|Thaumarchaeota	K	Stabilizes TBP binding to an archaeal box-A promoter. Also responsible for recruiting RNA polymerase II to the pre- initiation complex (DNA-TBP-TFIIB)	-	-	-	ko:K03124	ko03022,ko05169,ko05203,map03022,map05169,map05203	-	-	-	ko00000,ko00001,ko03021	-	-	-	TFIIB,TF_Zn_Ribbon
k141_86539_1	1229909.NSED_01240	1.37e-20	90.1	COG0483@1|root,arCOG01349@2157|Archaea,41SIF@651137|Thaumarchaeota	651137|Thaumarchaeota	G	Inositol monophosphatase	-	-	3.1.3.25	ko:K01092	ko00521,ko00562,ko01100,ko04070,map00521,map00562,map01100,map04070	M00131	R01185,R01186,R01187	RC00078	ko00000,ko00001,ko00002,ko01000	-	-	-	Inositol_P
k141_260058_1	1229909.NSED_01110	4.23e-47	162	COG0470@1|root,arCOG00469@2157|Archaea,41SFJ@651137|Thaumarchaeota	651137|Thaumarchaeota	L	Replication factor C	-	-	-	ko:K04801	ko03030,map03030	-	-	-	ko00000,ko00001,ko03032	-	-	-	DNA_pol3_delta2,Rep_fac_C,RuvB_N
k141_136625_1	1229909.NSED_06915	2.09e-12	64.3	COG1909@1|root,arCOG04076@2157|Archaea,41SNQ@651137|Thaumarchaeota	651137|Thaumarchaeota	S	Belongs to the UPF0218 family	-	-	-	ko:K09735	-	-	-	-	ko00000	-	-	-	DUF359
k141_112430_1	1229909.NSED_04810	1.03e-51	177	COG4962@1|root,arCOG01817@2157|Archaea,41T25@651137|Thaumarchaeota	651137|Thaumarchaeota	N	COG0630 Type IV secretory pathway, VirB11 components, and related ATPases involved in archaeal flagella biosynthesis	-	-	-	ko:K07332	-	-	-	-	ko00000,ko02035,ko02044	-	-	-	T2SSE
k141_310365_1	1229909.NSED_00730	1.32e-16	77	COG0131@1|root,arCOG04398@2157|Archaea,41SGY@651137|Thaumarchaeota	651137|Thaumarchaeota	E	imidazoleglycerol-phosphate dehydratase	hisB	-	4.2.1.19	ko:K01693	ko00340,ko01100,ko01110,ko01230,map00340,map01100,map01110,map01230	M00026	R03457	RC00932	ko00000,ko00001,ko00002,ko01000	-	-	-	IGPD
k141_113736_1	1229909.NSED_06935	1.05e-29	114	COG0157@1|root,arCOG01482@2157|Archaea,41SHI@651137|Thaumarchaeota	651137|Thaumarchaeota	H	Involved in the catabolism of quinolinic acid (QA)	-	-	2.4.2.19	ko:K00767	ko00760,ko01100,map00760,map01100	M00115	R03348	RC02877	ko00000,ko00001,ko00002,ko01000	-	-	-	QRPTase_C,QRPTase_N
k141_286276_1	1229909.NSED_00805	1.75e-19	86.3	COG1032@1|root,arCOG01363@2157|Archaea,41S6P@651137|Thaumarchaeota	651137|Thaumarchaeota	C	Radical SAM	-	-	-	-	-	-	-	-	-	-	-	-	Radical_SAM
k141_287723_1	1229909.NSED_07785	2.64e-12	66.6	COG0284@1|root,arCOG00081@2157|Archaea,41SMN@651137|Thaumarchaeota	651137|Thaumarchaeota	F	Orotidine 5'-phosphate decarboxylase / HUMPS family	-	-	4.1.1.23	ko:K01591	ko00240,ko01100,map00240,map01100	M00051	R00965	RC00409	ko00000,ko00001,ko00002,ko01000	-	-	-	OMPdecase
k141_238913_1	1229909.NSED_03390	2.78e-36	131	COG1478@1|root,arCOG02714@2157|Archaea,41T27@651137|Thaumarchaeota	651137|Thaumarchaeota	H	F420-0:Gamma-glutamyl ligase	-	-	6.3.2.31,6.3.2.34	ko:K12234	ko00680,ko01120,map00680,map01120	M00378	R09399,R09400	RC00064,RC00090,RC00141	ko00000,ko00001,ko00002,ko01000	-	-	-	F420_ligase
k141_67413_1	1229909.NSED_06605	1.14e-21	91.7	COG1651@1|root,arCOG02868@2157|Archaea	2157|Archaea	O	COG1651 Protein-disulfide isomerase	-	-	-	ko:K21990	-	-	-	-	ko00000	1.A.16.4	-	-	Form_Nir_trans,Thioredoxin_4
k141_289914_2	1229909.NSED_03105	2.42e-40	144	COG0265@1|root,arCOG02833@2157|Archaea,41S9W@651137|Thaumarchaeota	651137|Thaumarchaeota	O	Trypsin-like serine protease with C-terminal PDZ domain	-	-	-	-	-	-	-	-	-	-	-	-	PDZ_2,Trypsin_2
k141_291217_1	1229909.NSED_03130	5.64e-18	79.3	COG2101@1|root,arCOG01764@2157|Archaea,41SZD@651137|Thaumarchaeota	651137|Thaumarchaeota	K	General factor that plays a role in the activation of archaeal genes transcribed by RNA polymerase. Binds specifically to the TATA box promoter element which lies close to the position of transcription initiation	-	-	-	ko:K03120	ko03022,ko05016,ko05165,ko05166,ko05168,ko05169,ko05203,map03022,map05016,map05165,map05166,map05168,map05169,map05203	-	-	-	ko00000,ko00001,ko03000,ko03021	-	-	-	TBP
k141_316097_1	1229909.NSED_08460	2.32e-13	71.6	COG1236@1|root,arCOG00541@2157|Archaea,41SAJ@651137|Thaumarchaeota	651137|Thaumarchaeota	J	exonuclease of the beta-lactamase fold involved in RNA processing	-	-	-	ko:K07577	-	-	-	-	ko00000	-	-	-	Beta-Casp,Lactamase_B_6,RMMBL
k141_317054_1	1229909.NSED_05505	1.5e-19	86.7	COG1405@1|root,arCOG01981@2157|Archaea,41SXZ@651137|Thaumarchaeota	651137|Thaumarchaeota	K	Stabilizes TBP binding to an archaeal box-A promoter. Also responsible for recruiting RNA polymerase II to the pre- initiation complex (DNA-TBP-TFIIB)	-	-	-	ko:K03124	ko03022,ko05169,ko05203,map03022,map05169,map05203	-	-	-	ko00000,ko00001,ko03021	-	-	-	TFIIB,TF_Zn_Ribbon
k141_97533_1	1229909.NSED_03215	1.89e-15	75.5	COG1405@1|root,arCOG01981@2157|Archaea,41SXZ@651137|Thaumarchaeota	651137|Thaumarchaeota	K	Stabilizes TBP binding to an archaeal box-A promoter. Also responsible for recruiting RNA polymerase II to the pre- initiation complex (DNA-TBP-TFIIB)	-	-	-	ko:K03124	ko03022,ko05169,ko05203,map03022,map05169,map05203	-	-	-	ko00000,ko00001,ko03021	-	-	-	TFIIB,TF_Zn_Ribbon
k141_196103_1	1229909.NSED_02985	5.54e-75	228	COG2818@1|root,arCOG06523@2157|Archaea	2157|Archaea	L	Methyladenine glycosylase	-	-	3.2.2.20	ko:K01246	ko03410,map03410	-	-	-	ko00000,ko00001,ko01000,ko03400	-	-	-	Adenine_glyco
k141_122599_1	1229909.NSED_01320	2.03e-38	145	COG1009@1|root,arCOG01539@2157|Archaea,41TBF@651137|Thaumarchaeota	651137|Thaumarchaeota	C	Proton-conducting membrane transporter	-	-	1.6.5.3	ko:K00342	ko00190,ko01100,map00190,map01100	M00144	R11945	RC00061	ko00000,ko00001,ko00002,ko01000	3.D.1	-	-	Proton_antipo_M
Gene homologs belong to Nitrosopumilus maritimus, identified within the metagenome assembly obtained for the 75 cmbsf sediment sample
#query	seed_ortholog	evalue	score	eggNOG_OGs	max_annot_lvl	COG_category	Description	Preferred_name	GOs	EC	KEGG_ko	KEGG_Pathway	KEGG_Module	KEGG_Reaction	KEGG_rclass	BRITE	KEGG_TC	CAZy	BiGG_Reaction	PFAMs
k141_364646_1	436308.Nmar_1148	5.86e-10	60.1	COG1651@1|root,arCOG02868@2157|Archaea	2157|Archaea	O	COG1651 Protein-disulfide isomerase	-	-	-	ko:K21990	-	-	-	-	ko00000	1.A.16.4	-	-	Form_Nir_trans,Thioredoxin_4
k141_203038_1	436308.Nmar_0598	2.08e-18	80.9	COG2101@1|root,arCOG01764@2157|Archaea,41SZD@651137|Thaumarchaeota	651137|Thaumarchaeota	K	General factor that plays a role in the activation of archaeal genes transcribed by RNA polymerase. Binds specifically to the TATA box promoter element which lies close to the position of transcription initiation	-	-	-	ko:K03120	ko03022,ko05016,ko05165,ko05166,ko05168,ko05169,ko05203,map03022,map05016,map05165,map05166,map05168,map05169,map05203	-	-	-	ko00000,ko00001,ko03000,ko03021	-	-	-	TBP
k141_81550_1	436308.Nmar_1530	2e-11	65.1	COG0127@1|root,arCOG04184@2157|Archaea,41SKW@651137|Thaumarchaeota	651137|Thaumarchaeota	F	Belongs to the HAM1 NTPase family	-	-	3.6.1.66	ko:K02428	ko00230,map00230	-	R00426,R00720,R01855,R02100,R02720,R03531	RC00002	ko00000,ko00001,ko01000	-	-	-	Ham1p_like
k141_487103_1	436308.Nmar_0598	4.9e-28	106	COG2101@1|root,arCOG01764@2157|Archaea,41SZD@651137|Thaumarchaeota	651137|Thaumarchaeota	K	General factor that plays a role in the activation of archaeal genes transcribed by RNA polymerase. Binds specifically to the TATA box promoter element which lies close to the position of transcription initiation	-	-	-	ko:K03120	ko03022,ko05016,ko05165,ko05166,ko05168,ko05169,ko05203,map03022,map05016,map05165,map05166,map05168,map05169,map05203	-	-	-	ko00000,ko00001,ko03000,ko03021	-	-	-	TBP
k141_365771_1	436308.Nmar_0705	4.13e-16	79.3	COG1378@1|root,arCOG02037@2157|Archaea,41T5N@651137|Thaumarchaeota	651137|Thaumarchaeota	K	transcriptional	-	-	-	-	-	-	-	-	-	-	-	-	TrmB
k141_447826_1	436308.Nmar_0598	7.21e-16	75.1	COG2101@1|root,arCOG01764@2157|Archaea,41SZD@651137|Thaumarchaeota	651137|Thaumarchaeota	K	General factor that plays a role in the activation of archaeal genes transcribed by RNA polymerase. Binds specifically to the TATA box promoter element which lies close to the position of transcription initiation	-	-	-	ko:K03120	ko03022,ko05016,ko05165,ko05166,ko05168,ko05169,ko05203,map03022,map05016,map05165,map05166,map05168,map05169,map05203	-	-	-	ko00000,ko00001,ko03000,ko03021	-	-	-	TBP
k141_488908_1	436308.Nmar_1393	1.32e-14	71.2	COG0164@1|root,arCOG04121@2157|Archaea,41SK9@651137|Thaumarchaeota	651137|Thaumarchaeota	L	Endonuclease that specifically degrades the RNA of RNA- DNA hybrids	rnhB	-	3.1.26.4	ko:K03470	ko03030,map03030	-	-	-	ko00000,ko00001,ko01000,ko03032	-	-	-	RNase_HII
k141_246529_1	436308.Nmar_1407	1.08e-15	77.4	COG1697@1|root,arCOG04143@2157|Archaea,41SQF@651137|Thaumarchaeota	651137|Thaumarchaeota	L	Relaxes both positive and negative superturns and exhibits a strong decatenase activity	top6A	-	5.99.1.3	ko:K03166	-	-	-	-	ko00000,ko01000,ko03032	-	-	-	TP6A_N
k141_125160_1	436308.Nmar_0433	1.42e-10	61.6	COG2123@1|root,arCOG01574@2157|Archaea,41SFZ@651137|Thaumarchaeota	651137|Thaumarchaeota	J	Non-catalytic component of the exosome, which is a complex involved in RNA degradation. Contributes to the structuring of the Rrp41 active site	rrp42	-	-	ko:K12589	ko03018,map03018	M00390,M00391	-	-	ko00000,ko00001,ko00002,ko03019	-	-	-	RNase_PH,RNase_PH_C
k141_247492_1	436308.Nmar_0064	1.52e-19	86.3	COG0648@1|root,arCOG01894@2157|Archaea,41SDW@651137|Thaumarchaeota	651137|Thaumarchaeota	L	Endonuclease IV plays a role in DNA repair. It cleaves phosphodiester bonds at apurinic or apyrimidinic sites (AP sites) to produce new 5'-ends that are base-free deoxyribose 5-phosphate residues. It preferentially attacks modified AP sites created by bleomycin and neocarzinostatin	nfo	-	3.1.21.2	ko:K01151	ko03410,map03410	-	-	-	ko00000,ko00001,ko01000,ko03400	-	-	-	AP_endonuc_2
k141_166787_1	436308.Nmar_0677	4.41e-13	68.6	arCOG04668@1|root,arCOG04668@2157|Archaea,41SMD@651137|Thaumarchaeota	651137|Thaumarchaeota	-	-	-	-	-	-	-	-	-	-	-	-	-	-	-
k141_288830_1	436308.Nmar_0914	4.64e-15	75.1	COG0134@1|root,arCOG01088@2157|Archaea,41SN7@651137|Thaumarchaeota	651137|Thaumarchaeota	E	Indole-3-glycerol phosphate synthase	-	-	4.1.1.48	ko:K01609	ko00400,ko01100,ko01110,ko01130,ko01230,map00400,map01100,map01110,map01130,map01230	M00023	R03508	RC00944	ko00000,ko00001,ko00002,ko01000	-	-	-	IGPS
k141_451559_1	436308.Nmar_0029	1.44e-13	69.3	COG5491@1|root,arCOG00452@2157|Archaea,41SYC@651137|Thaumarchaeota	651137|Thaumarchaeota	D	conserved protein implicated in secretion	-	-	-	-	-	-	-	-	-	-	-	-	-
k141_249849_1	436308.Nmar_1407	2.05e-35	131	COG1697@1|root,arCOG04143@2157|Archaea,41SQF@651137|Thaumarchaeota	651137|Thaumarchaeota	L	Relaxes both positive and negative superturns and exhibits a strong decatenase activity	top6A	-	5.99.1.3	ko:K03166	-	-	-	-	ko00000,ko01000,ko03032	-	-	-	TP6A_N
k141_330279_1	436308.Nmar_1632	1.18e-16	79.7	COG0550@1|root,arCOG01527@2157|Archaea,41TBA@651137|Thaumarchaeota	651137|Thaumarchaeota	L	Releases the supercoiling and torsional tension of DNA, which is introduced during the DNA replication and transcription, by transiently cleaving and rejoining one strand of the DNA duplex. Introduces a single-strand break via transesterification at a target site in duplex DNA. The scissile phosphodiester is attacked by the catalytic tyrosine of the enzyme, resulting in the formation of a DNA-(5'-phosphotyrosyl)-enzyme intermediate and the expulsion of a 3'-OH DNA strand. The free DNA strand then undergoes passage around the unbroken strand, thus removing DNA supercoils. Finally, in the religation step, the DNA 3'-OH attacks the covalent intermediate to expel the active-site tyrosine and restore the DNA phosphodiester backbone	-	-	5.99.1.2	ko:K03168	-	-	-	-	ko00000,ko01000,ko03032,ko03400	-	-	-	-
k141_411413_1	436308.Nmar_1776	2.4e-17	80.5	COG1234@1|root,arCOG00501@2157|Archaea,41SF7@651137|Thaumarchaeota	651137|Thaumarchaeota	J	Zinc phosphodiesterase, which displays some tRNA 3'- processing endonuclease activity. Probably involved in tRNA maturation, by removing a 3'-trailer from precursor tRNA	rnz	-	3.1.26.11	ko:K00784	ko03013,map03013	-	-	-	ko00000,ko00001,ko01000,ko03016	-	-	-	Lactamase_B,Lactamase_B_2
k141_533573_1	436308.Nmar_1103	7.8e-31	121	COG0322@1|root,arCOG04753@2157|Archaea,41SX9@651137|Thaumarchaeota	651137|Thaumarchaeota	L	TIGRFAM excinuclease ABC, C subunit	-	-	-	ko:K03703	ko03420,map03420	-	-	-	ko00000,ko00001,ko03400	-	-	-	GIY-YIG,UVR,UvrC_HhH_N
k141_129201_1	436308.Nmar_0405	9.84e-25	99	COG1102@1|root,arCOG01037@2157|Archaea,41SKS@651137|Thaumarchaeota	651137|Thaumarchaeota	F	Belongs to the cytidylate kinase family. Type 2 subfamily	cmk	-	2.7.4.25	ko:K00945	ko00240,ko01100,map00240,map01100	M00052	R00158,R00512,R01665	RC00002	ko00000,ko00001,ko00002,ko01000	-	-	-	Cytidylate_kin2
k141_47692_1	436308.Nmar_0598	1.02e-24	97.4	COG2101@1|root,arCOG01764@2157|Archaea,41SZD@651137|Thaumarchaeota	651137|Thaumarchaeota	K	General factor that plays a role in the activation of archaeal genes transcribed by RNA polymerase. Binds specifically to the TATA box promoter element which lies close to the position of transcription initiation	-	-	-	ko:K03120	ko03022,ko05016,ko05165,ko05166,ko05168,ko05169,ko05203,map03022,map05016,map05165,map05166,map05168,map05169,map05203	-	-	-	ko00000,ko00001,ko03000,ko03021	-	-	-	TBP
k141_413761_1	436308.Nmar_0889	1.45e-11	62.8	arCOG10559@1|root,arCOG10559@2157|Archaea	2157|Archaea	-	-	-	-	-	-	-	-	-	-	-	-	-	-	-
k141_413779_1	436308.Nmar_1407	1.38e-32	122	COG1697@1|root,arCOG04143@2157|Archaea,41SQF@651137|Thaumarchaeota	651137|Thaumarchaeota	L	Relaxes both positive and negative superturns and exhibits a strong decatenase activity	top6A	-	5.99.1.3	ko:K03166	-	-	-	-	ko00000,ko01000,ko03032	-	-	-	TP6A_N
k141_332871_1	436308.Nmar_0063	5.18e-22	97.1	COG0423@1|root,arCOG00405@2157|Archaea,41S8S@651137|Thaumarchaeota	651137|Thaumarchaeota	J	synthetase (class II)	-	-	6.1.1.14	ko:K01880	ko00970,map00970	M00359,M00360	R03654	RC00055,RC00523	ko00000,ko00001,ko00002,ko01000,ko01007,ko03016,ko03029	-	-	-	HGTP_anticodon,tRNA-synt_2b
k141_455796_2	436308.Nmar_0475	1.38e-53	184	COG1131@1|root,arCOG00194@2157|Archaea,41TB9@651137|Thaumarchaeota	651137|Thaumarchaeota	V	Domain of unknown function (DUF4162)	-	-	-	ko:K01990	-	M00254	-	-	ko00000,ko00002,ko02000	3.A.1	-	-	ABC_tran,DUF4162
k141_132495_1	436308.Nmar_0598	5.3e-11	62	COG2101@1|root,arCOG01764@2157|Archaea,41SZD@651137|Thaumarchaeota	651137|Thaumarchaeota	K	General factor that plays a role in the activation of archaeal genes transcribed by RNA polymerase. Binds specifically to the TATA box promoter element which lies close to the position of transcription initiation	-	-	-	ko:K03120	ko03022,ko05016,ko05165,ko05166,ko05168,ko05169,ko05203,map03022,map05016,map05165,map05166,map05168,map05169,map05203	-	-	-	ko00000,ko00001,ko03000,ko03021	-	-	-	TBP
k141_133114_1	436308.Nmar_0029	8.96e-25	100	COG5491@1|root,arCOG00452@2157|Archaea,41SYC@651137|Thaumarchaeota	651137|Thaumarchaeota	D	conserved protein implicated in secretion	-	-	-	-	-	-	-	-	-	-	-	-	-
k141_52565_1	436308.Nmar_1088	4.5e-13	70.9	COG0464@1|root,arCOG01307@2157|Archaea,41SA4@651137|Thaumarchaeota	651137|Thaumarchaeota	D	AAA domain (Cdc48 subfamily)	-	-	-	-	-	-	-	-	-	-	-	-	AAA,MIT,Vps4_C
k141_538965_1	436308.Nmar_0064	3.28e-47	162	COG0648@1|root,arCOG01894@2157|Archaea,41SDW@651137|Thaumarchaeota	651137|Thaumarchaeota	L	Endonuclease IV plays a role in DNA repair. It cleaves phosphodiester bonds at apurinic or apyrimidinic sites (AP sites) to produce new 5'-ends that are base-free deoxyribose 5-phosphate residues. It preferentially attacks modified AP sites created by bleomycin and neocarzinostatin	nfo	-	3.1.21.2	ko:K01151	ko03410,map03410	-	-	-	ko00000,ko00001,ko01000,ko03400	-	-	-	AP_endonuc_2
k141_93981_2	436308.Nmar_0425	8.51e-12	62	COG0088@1|root,arCOG04243@2157|Archaea,41SKT@651137|Thaumarchaeota	651137|Thaumarchaeota	J	Belongs to the universal ribosomal protein uS9 family	-	-	-	ko:K02996	ko03010,map03010	M00178,M00179	-	-	br01610,ko00000,ko00001,ko00002,ko03011	-	-	-	Ribosomal_S9
k141_94134_1	436308.Nmar_1407	1.33e-23	99.4	COG1697@1|root,arCOG04143@2157|Archaea,41SQF@651137|Thaumarchaeota	651137|Thaumarchaeota	L	Relaxes both positive and negative superturns and exhibits a strong decatenase activity	top6A	-	5.99.1.3	ko:K03166	-	-	-	-	ko00000,ko01000,ko03032	-	-	-	TP6A_N
k141_336891_1	436308.Nmar_1416	3.78e-22	92	COG0020@1|root,arCOG01532@2157|Archaea,41S8J@651137|Thaumarchaeota	651137|Thaumarchaeota	H	Catalyzes the sequential condensation of isopentenyl diphosphate (IPP) with geranylgeranyl diphosphate (GGPP) to yield (2Z,6Z,10Z,14Z,18Z,22Z,26Z,30E,34E,38E)-undecaprenyl diphosphate (tritrans,heptacis-UPP). It is probably the precursor of glycosyl carrier lipids	uppS	-	2.5.1.89	ko:K15888	ko00900,map00900	-	R09730	RC00279,RC02839	ko00000,ko00001,ko01000	-	-	-	Prenyltransf
k141_539646_1	436308.Nmar_1069	1.89e-44	155	COG0473@1|root,arCOG01163@2157|Archaea,41SAA@651137|Thaumarchaeota	651137|Thaumarchaeota	C	Isocitrate isopropylmalate dehydrogenase	-	-	1.1.1.85	ko:K00052	ko00290,ko00660,ko01100,ko01110,ko01210,ko01230,map00290,map00660,map01100,map01110,map01210,map01230	M00432,M00535	R00994,R04426,R10052	RC00084,RC00417,RC03036	br01601,ko00000,ko00001,ko00002,ko01000	-	-	-	Iso_dh
k141_53581_1	436308.Nmar_1420	5.38e-27	106	COG0104@1|root,arCOG04387@2157|Archaea,41SCA@651137|Thaumarchaeota	651137|Thaumarchaeota	F	Plays an important role in the de novo pathway of purine nucleotide biosynthesis. Catalyzes the first committed step in the biosynthesis of AMP from IMP	purA	-	6.3.4.4	ko:K01939	ko00230,ko00250,ko01100,map00230,map00250,map01100	M00049	R01135	RC00458,RC00459	ko00000,ko00001,ko00002,ko01000	-	-	-	Adenylsucc_synt
k141_297397_1	436308.Nmar_0572	4.99e-11	67	COG1914@1|root,arCOG04531@2157|Archaea	2157|Archaea	P	COG1914 Mn2 and Fe2 transporters of the NRAMP family	-	-	-	-	-	-	-	-	-	-	-	-	5TM-5TMR_LYT,Nramp
k141_298229_1	436308.Nmar_0310	4.59e-23	95.1	COG0179@1|root,arCOG00235@2157|Archaea,41S5K@651137|Thaumarchaeota	651137|Thaumarchaeota	Q	2-keto-4-pentenoate hydratase 2-oxohepta-3-ene-1,7-dioic acid hydratase	-	-	-	-	-	-	-	-	-	-	-	-	FAA_hydrolase
k141_419254_1	436308.Nmar_1407	1.46e-23	99	COG1697@1|root,arCOG04143@2157|Archaea,41SQF@651137|Thaumarchaeota	651137|Thaumarchaeota	L	Relaxes both positive and negative superturns and exhibits a strong decatenase activity	top6A	-	5.99.1.3	ko:K03166	-	-	-	-	ko00000,ko01000,ko03032	-	-	-	TP6A_N
k141_460461_1	436308.Nmar_1057	9.81e-15	72.4	COG2094@1|root,arCOG04295@2157|Archaea,41SME@651137|Thaumarchaeota	651137|Thaumarchaeota	L	Belongs to the DNA glycosylase MPG family	-	-	3.2.2.21	ko:K03652	ko03410,map03410	-	-	-	ko00000,ko00001,ko01000,ko03400	-	-	-	Pur_DNA_glyco
k141_55044_1	436308.Nmar_1783	3.5e-17	80.1	COG2112@1|root,arCOG01182@2157|Archaea,41SJV@651137|Thaumarchaeota	651137|Thaumarchaeota	T	Ser thr protein kinase	-	-	-	ko:K07176	-	-	-	-	ko00000	-	-	-	RIO1
k141_299195_1	436308.Nmar_0157	6.65e-14	70.5	COG1213@1|root,arCOG00673@2157|Archaea	2157|Archaea	M	Belongs to the CDP-alcohol phosphatidyltransferase class-I family	-	-	-	-	-	-	-	-	-	-	-	-	Hydrolase_6,Hydrolase_like,NTP_transf_3,NTP_transferase
k141_16342_1	436308.Nmar_1605	3.65e-44	155	COG2262@1|root,arCOG00353@2157|Archaea,41SD4@651137|Thaumarchaeota	651137|Thaumarchaeota	S	GTPase that associates with the 50S ribosomal subunit and may have a role during protein synthesis or ribosome biogenesis	hflX	-	-	ko:K03665	-	-	-	-	ko00000,ko03009	-	-	-	GTP-bdg_M,GTP-bdg_N,MMR_HSR1
k141_220326_1	436308.Nmar_0800	4.86e-18	79	COG0093@1|root,arCOG04095@2157|Archaea,41SHG@651137|Thaumarchaeota	651137|Thaumarchaeota	J	Binds to 23S rRNA. Forms part of two intersubunit bridges in the 70S ribosome	rpl14	-	-	ko:K02874	ko03010,map03010	M00178,M00179	-	-	br01610,ko00000,ko00001,ko00002,ko03011	-	-	-	Ribosomal_L14
k141_180698_1	436308.Nmar_0598	4.39e-19	82.8	COG2101@1|root,arCOG01764@2157|Archaea,41SZD@651137|Thaumarchaeota	651137|Thaumarchaeota	K	General factor that plays a role in the activation of archaeal genes transcribed by RNA polymerase. Binds specifically to the TATA box promoter element which lies close to the position of transcription initiation	-	-	-	ko:K03120	ko03022,ko05016,ko05165,ko05166,ko05168,ko05169,ko05203,map03022,map05016,map05165,map05166,map05168,map05169,map05203	-	-	-	ko00000,ko00001,ko03000,ko03021	-	-	-	TBP
k141_181920_1	436308.Nmar_1631	5.74e-22	94.7	COG0183@1|root,arCOG01278@2157|Archaea,41SCI@651137|Thaumarchaeota	651137|Thaumarchaeota	I	Thiolase, N-terminal domain	-	-	2.3.1.9	ko:K00626	ko00071,ko00072,ko00280,ko00310,ko00362,ko00380,ko00620,ko00630,ko00640,ko00650,ko00720,ko00900,ko01100,ko01110,ko01120,ko01130,ko01200,ko01212,ko02020,map00071,map00072,map00280,map00310,map00362,map00380,map00620,map00630,map00640,map00650,map00720,map00900,map01100,map01110,map01120,map01130,map01200,map01212,map02020	M00088,M00095,M00373,M00374,M00375	R00238,R01177	RC00004,RC00326	ko00000,ko00001,ko00002,ko01000,ko04147	-	-	-	Thiolase_C,Thiolase_N
k141_424072_1	436308.Nmar_0246	4.02e-15	69.7	COG2835@1|root,arCOG04124@2157|Archaea,41STB@651137|Thaumarchaeota	651137|Thaumarchaeota	S	Trm112p-like protein	-	-	-	-	-	-	-	-	-	-	-	-	Trm112p
k141_222917_1	436308.Nmar_0310	3.39e-40	142	COG0179@1|root,arCOG00235@2157|Archaea,41S5K@651137|Thaumarchaeota	651137|Thaumarchaeota	Q	2-keto-4-pentenoate hydratase 2-oxohepta-3-ene-1,7-dioic acid hydratase	-	-	-	-	-	-	-	-	-	-	-	-	FAA_hydrolase
k141_385386_1	436308.Nmar_0598	1.86e-26	102	COG2101@1|root,arCOG01764@2157|Archaea,41SZD@651137|Thaumarchaeota	651137|Thaumarchaeota	K	General factor that plays a role in the activation of archaeal genes transcribed by RNA polymerase. Binds specifically to the TATA box promoter element which lies close to the position of transcription initiation	-	-	-	ko:K03120	ko03022,ko05016,ko05165,ko05166,ko05168,ko05169,ko05203,map03022,map05016,map05165,map05166,map05168,map05169,map05203	-	-	-	ko00000,ko00001,ko03000,ko03021	-	-	-	TBP
k141_226114_2	436308.Nmar_1401	3.02e-43	148	COG0005@1|root,arCOG01327@2157|Archaea,41SDR@651137|Thaumarchaeota	651137|Thaumarchaeota	F	Catalyzes the reversible phosphorylation of S-methyl-5'- thioadenosine (MTA) to adenine and 5-methylthioribose-1-phosphate. Involved in the breakdown of MTA, a major by-product of polyamine biosynthesis. Responsible for the first step in the methionine salvage pathway after MTA has been generated from S- adenosylmethionine. Has broad substrate specificity with 6- aminopurine nucleosides as preferred substrates	mtnP	-	2.4.2.28	ko:K00772	ko00270,ko01100,map00270,map01100	M00034	R01402	RC00063,RC02819	ko00000,ko00001,ko00002,ko01000	-	-	-	PNP_UDP_1
k141_388598_1	436308.Nmar_1389	8.05e-15	73.6	COG0543@1|root,arCOG02199@2157|Archaea,41SY5@651137|Thaumarchaeota	651137|Thaumarchaeota	H	Iron-sulfur cluster binding domain of dihydroorotate dehydrogenase B	-	-	-	ko:K02823	ko00240,ko01100,map00240,map01100	-	-	-	ko00000,ko00001	-	-	-	DHODB_Fe-S_bind,NAD_binding_1
k141_390489_1	436308.Nmar_1055	8.01e-48	167	COG1530@1|root,arCOG00321@2157|Archaea,41T2C@651137|Thaumarchaeota	651137|Thaumarchaeota	L	modulator of DNA gyrase	-	-	-	ko:K03568	-	-	-	-	ko00000,ko01002	-	-	-	PmbA_TldD
k141_25596_2	436308.Nmar_0646	1.05e-13	70.9	COG1280@1|root,arCOG01947@2157|Archaea,41T36@651137|Thaumarchaeota	651137|Thaumarchaeota	E	Lysine exporter protein LysE YggA	-	-	-	-	-	-	-	-	-	-	-	-	LysE
k141_228718_1	436308.Nmar_0428	1.1e-34	125	COG0202@1|root,arCOG04241@2157|Archaea,41SK0@651137|Thaumarchaeota	651137|Thaumarchaeota	K	DNA-directed RNA polymerase, alpha subunit 40 kD subunit	-	-	2.7.7.6	ko:K03047	ko00230,ko00240,ko01100,ko03020,map00230,map00240,map01100,map03020	M00184	R00435,R00441,R00442,R00443	RC02795	br01611,ko00000,ko00001,ko00002,ko01000,ko03021	-	-	-	RNA_pol_A_bac,RNA_pol_L
k141_512672_1	436308.Nmar_1407	9.27e-121	357	COG1697@1|root,arCOG04143@2157|Archaea,41SQF@651137|Thaumarchaeota	651137|Thaumarchaeota	L	Relaxes both positive and negative superturns and exhibits a strong decatenase activity	top6A	-	5.99.1.3	ko:K03166	-	-	-	-	ko00000,ko01000,ko03032	-	-	-	TP6A_N
k141_108597_1	436308.Nmar_1632	1.55e-16	79	COG0550@1|root,arCOG01527@2157|Archaea,41TBA@651137|Thaumarchaeota	651137|Thaumarchaeota	L	Releases the supercoiling and torsional tension of DNA, which is introduced during the DNA replication and transcription, by transiently cleaving and rejoining one strand of the DNA duplex. Introduces a single-strand break via transesterification at a target site in duplex DNA. The scissile phosphodiester is attacked by the catalytic tyrosine of the enzyme, resulting in the formation of a DNA-(5'-phosphotyrosyl)-enzyme intermediate and the expulsion of a 3'-OH DNA strand. The free DNA strand then undergoes passage around the unbroken strand, thus removing DNA supercoils. Finally, in the religation step, the DNA 3'-OH attacks the covalent intermediate to expel the active-site tyrosine and restore the DNA phosphodiester backbone	-	-	5.99.1.2	ko:K03168	-	-	-	-	ko00000,ko01000,ko03032,ko03400	-	-	-	-
k141_231002_1	436308.Nmar_1783	2.2e-16	77.4	COG2112@1|root,arCOG01182@2157|Archaea,41SJV@651137|Thaumarchaeota	651137|Thaumarchaeota	T	Ser thr protein kinase	-	-	-	ko:K07176	-	-	-	-	ko00000	-	-	-	RIO1
k141_270892_1	436308.Nmar_1407	5.85e-43	150	COG1697@1|root,arCOG04143@2157|Archaea,41SQF@651137|Thaumarchaeota	651137|Thaumarchaeota	L	Relaxes both positive and negative superturns and exhibits a strong decatenase activity	top6A	-	5.99.1.3	ko:K03166	-	-	-	-	ko00000,ko01000,ko03032	-	-	-	TP6A_N
k141_108922_1	436308.Nmar_0598	1.37e-10	60.1	COG2101@1|root,arCOG01764@2157|Archaea,41SZD@651137|Thaumarchaeota	651137|Thaumarchaeota	K	General factor that plays a role in the activation of archaeal genes transcribed by RNA polymerase. Binds specifically to the TATA box promoter element which lies close to the position of transcription initiation	-	-	-	ko:K03120	ko03022,ko05016,ko05165,ko05166,ko05168,ko05169,ko05203,map03022,map05016,map05165,map05166,map05168,map05169,map05203	-	-	-	ko00000,ko00001,ko03000,ko03021	-	-	-	TBP
k141_191324_1	436308.Nmar_0598	5.24e-12	63.9	COG2101@1|root,arCOG01764@2157|Archaea,41SZD@651137|Thaumarchaeota	651137|Thaumarchaeota	K	General factor that plays a role in the activation of archaeal genes transcribed by RNA polymerase. Binds specifically to the TATA box promoter element which lies close to the position of transcription initiation	-	-	-	ko:K03120	ko03022,ko05016,ko05165,ko05166,ko05168,ko05169,ko05203,map03022,map05016,map05165,map05166,map05168,map05169,map05203	-	-	-	ko00000,ko00001,ko03000,ko03021	-	-	-	TBP
k141_435042_1	436308.Nmar_0114	3.91e-14	71.2	COG1378@1|root,arCOG02037@2157|Archaea	2157|Archaea	K	Transcriptional regulator, TrmB	-	-	-	-	-	-	-	-	-	-	-	-	FIST,FIST_C,TrmB
k141_234194_1	436308.Nmar_1721	4.25e-14	73.6	COG0452@1|root,arCOG01704@2157|Archaea,41SYG@651137|Thaumarchaeota	651137|Thaumarchaeota	H	Catalyzes two steps in the biosynthesis of coenzyme A. In the first step cysteine is conjugated to 4'-phosphopantothenate to form 4-phosphopantothenoylcysteine, in the latter compound is decarboxylated to form 4'-phosphopantotheine	-	-	4.1.1.36,6.3.2.5	ko:K13038	ko00770,ko01100,map00770,map01100	M00120	R03269,R04231	RC00064,RC00090,RC00822	ko00000,ko00001,ko00002,ko01000	-	-	-	DFP,Flavoprotein
k141_194009_1	436308.Nmar_0034	1.73e-12	69.7	COG2512@1|root,arCOG00374@2157|Archaea,41SUX@651137|Thaumarchaeota	651137|Thaumarchaeota	K	membrane-associated protein domain	-	-	-	-	-	-	-	-	-	-	-	-	-
k141_234639_1	436308.Nmar_1420	6.43e-41	144	COG0104@1|root,arCOG04387@2157|Archaea,41SCA@651137|Thaumarchaeota	651137|Thaumarchaeota	F	Plays an important role in the de novo pathway of purine nucleotide biosynthesis. Catalyzes the first committed step in the biosynthesis of AMP from IMP	purA	-	6.3.4.4	ko:K01939	ko00230,ko00250,ko01100,map00230,map00250,map01100	M00049	R01135	RC00458,RC00459	ko00000,ko00001,ko00002,ko01000	-	-	-	Adenylsucc_synt
k141_558885_1	436308.Nmar_1452	8.2e-15	72.4	arCOG05529@1|root,arCOG05529@2157|Archaea,41SSJ@651137|Thaumarchaeota	651137|Thaumarchaeota	-	-	-	-	-	-	-	-	-	-	-	-	-	-	dsDNA_bind
k141_154297_1	436308.Nmar_0598	3.74e-24	95.9	COG2101@1|root,arCOG01764@2157|Archaea,41SZD@651137|Thaumarchaeota	651137|Thaumarchaeota	K	General factor that plays a role in the activation of archaeal genes transcribed by RNA polymerase. Binds specifically to the TATA box promoter element which lies close to the position of transcription initiation	-	-	-	ko:K03120	ko03022,ko05016,ko05165,ko05166,ko05168,ko05169,ko05203,map03022,map05016,map05165,map05166,map05168,map05169,map05203	-	-	-	ko00000,ko00001,ko03000,ko03021	-	-	-	TBP
k141_236440_1	436308.Nmar_1519	4.15e-26	101	COG2101@1|root,arCOG01764@2157|Archaea,41SZD@651137|Thaumarchaeota	651137|Thaumarchaeota	K	General factor that plays a role in the activation of archaeal genes transcribed by RNA polymerase. Binds specifically to the TATA box promoter element which lies close to the position of transcription initiation	-	-	-	ko:K03120	ko03022,ko05016,ko05165,ko05166,ko05168,ko05169,ko05203,map03022,map05016,map05165,map05166,map05168,map05169,map05203	-	-	-	ko00000,ko00001,ko03000,ko03021	-	-	-	TBP
k141_398649_1	436308.Nmar_0598	5.24e-12	63.9	COG2101@1|root,arCOG01764@2157|Archaea,41SZD@651137|Thaumarchaeota	651137|Thaumarchaeota	K	General factor that plays a role in the activation of archaeal genes transcribed by RNA polymerase. Binds specifically to the TATA box promoter element which lies close to the position of transcription initiation	-	-	-	ko:K03120	ko03022,ko05016,ko05165,ko05166,ko05168,ko05169,ko05203,map03022,map05016,map05165,map05166,map05168,map05169,map05203	-	-	-	ko00000,ko00001,ko03000,ko03021	-	-	-	TBP
k141_317664_1	436308.Nmar_0521	3.86e-14	70.5	COG1386@1|root,arCOG02613@2157|Archaea,41SIC@651137|Thaumarchaeota	651137|Thaumarchaeota	K	segregation and condensation protein	-	-	-	ko:K06024	-	-	-	-	ko00000,ko03036	-	-	-	SMC_ScpB
k141_359269_3	436308.Nmar_0430	9.46e-38	134	COG1500@1|root,arCOG04187@2157|Archaea,41SC7@651137|Thaumarchaeota	651137|Thaumarchaeota	J	Shwachman-Bodian-Diamond syndrome (SBDS) protein	-	-	-	ko:K14574	ko03008,map03008	-	-	-	ko00000,ko00001,ko03009	-	-	-	SBDS,SBDS_C
k141_401050_1	436308.Nmar_1776	1.9e-22	95.1	COG1234@1|root,arCOG00501@2157|Archaea,41SF7@651137|Thaumarchaeota	651137|Thaumarchaeota	J	Zinc phosphodiesterase, which displays some tRNA 3'- processing endonuclease activity. Probably involved in tRNA maturation, by removing a 3'-trailer from precursor tRNA	rnz	-	3.1.26.11	ko:K00784	ko03013,map03013	-	-	-	ko00000,ko00001,ko01000,ko03016	-	-	-	Lactamase_B,Lactamase_B_2
k141_158453_1	436308.Nmar_0598	3.83e-32	117	COG2101@1|root,arCOG01764@2157|Archaea,41SZD@651137|Thaumarchaeota	651137|Thaumarchaeota	K	General factor that plays a role in the activation of archaeal genes transcribed by RNA polymerase. Binds specifically to the TATA box promoter element which lies close to the position of transcription initiation	-	-	-	ko:K03120	ko03022,ko05016,ko05165,ko05166,ko05168,ko05169,ko05203,map03022,map05016,map05165,map05166,map05168,map05169,map05203	-	-	-	ko00000,ko00001,ko03000,ko03021	-	-	-	TBP
k141_483526_1	436308.Nmar_1605	3.41e-17	81.3	COG2262@1|root,arCOG00353@2157|Archaea,41SD4@651137|Thaumarchaeota	651137|Thaumarchaeota	S	GTPase that associates with the 50S ribosomal subunit and may have a role during protein synthesis or ribosome biogenesis	hflX	-	-	ko:K03665	-	-	-	-	ko00000,ko03009	-	-	-	GTP-bdg_M,GTP-bdg_N,MMR_HSR1
k141_523608_1	436308.Nmar_0730	7.7e-112	337	arCOG08764@1|root,arCOG08798@2157|Archaea,41SZ3@651137|Thaumarchaeota	651137|Thaumarchaeota	-	-	-	-	-	-	-	-	-	-	-	-	-	-	-
k141_200769_1	436308.Nmar_1776	4.73e-13	70.9	COG1234@1|root,arCOG00501@2157|Archaea,41SF7@651137|Thaumarchaeota	651137|Thaumarchaeota	J	Zinc phosphodiesterase, which displays some tRNA 3'- processing endonuclease activity. Probably involved in tRNA maturation, by removing a 3'-trailer from precursor tRNA	rnz	-	3.1.26.11	ko:K00784	ko03013,map03013	-	-	-	ko00000,ko00001,ko01000,ko03016	-	-	-	Lactamase_B,Lactamase_B_2
k141_442590_1	436308.Nmar_0598	4.77e-22	90.5	COG2101@1|root,arCOG01764@2157|Archaea,41SZD@651137|Thaumarchaeota	651137|Thaumarchaeota	K	General factor that plays a role in the activation of archaeal genes transcribed by RNA polymerase. Binds specifically to the TATA box promoter element which lies close to the position of transcription initiation	-	-	-	ko:K03120	ko03022,ko05016,ko05165,ko05166,ko05168,ko05169,ko05203,map03022,map05016,map05165,map05166,map05168,map05169,map05203	-	-	-	ko00000,ko00001,ko03000,ko03021	-	-	-	TBP
k141_443109_2	436308.Nmar_0691	6.28e-11	63.5	COG0063@1|root,arCOG00018@2157|Archaea,41S8I@651137|Thaumarchaeota	651137|Thaumarchaeota	G	Catalyzes the dehydration of the S-form of NAD(P)HX at the expense of ADP, which is converted to AMP. Together with NAD(P)HX epimerase, which catalyzes the epimerization of the S- and R-forms, the enzyme allows the repair of both epimers of NAD(P)HX, a damaged form of NAD(P)H that is a result of enzymatic or heat-dependent hydration	nnrD	-	4.2.1.136	ko:K17758	-	-	-	-	ko00000,ko01000	-	-	-	Carb_kinase
k141_564867_1	436308.Nmar_1420	4.53e-38	136	COG0104@1|root,arCOG04387@2157|Archaea,41SCA@651137|Thaumarchaeota	651137|Thaumarchaeota	F	Plays an important role in the de novo pathway of purine nucleotide biosynthesis. Catalyzes the first committed step in the biosynthesis of AMP from IMP	purA	-	6.3.4.4	ko:K01939	ko00230,ko00250,ko01100,map00230,map00250,map01100	M00049	R01135	RC00458,RC00459	ko00000,ko00001,ko00002,ko01000	-	-	-	Adenylsucc_synt
k141_443809_1	436308.Nmar_0594	9.39e-34	126	COG0265@1|root,arCOG02833@2157|Archaea,41S9W@651137|Thaumarchaeota	651137|Thaumarchaeota	O	Trypsin-like serine protease with C-terminal PDZ domain	-	-	-	-	-	-	-	-	-	-	-	-	PDZ_2,Trypsin_2
k141_161010_2	436308.Nmar_0705	4.11e-19	89	COG1378@1|root,arCOG02037@2157|Archaea,41T5N@651137|Thaumarchaeota	651137|Thaumarchaeota	K	transcriptional	-	-	-	-	-	-	-	-	-	-	-	-	TrmB
Gene homologs belong to Nitrosopumilus sediminis, identified within the metagenome assembly obtained for the 75 cmbsf sediment sample
k141_486325_1	1229909.NSED_01840	5.58e-44	154	COG0244@1|root,arCOG04288@2157|Archaea,41S9R@651137|Thaumarchaeota	651137|Thaumarchaeota	J	Forms part of the ribosomal stalk, playing a central role in the interaction of the ribosome with GTP-bound translation factors	rpl10	-	-	ko:K02864	ko03010,map03010	M00178,M00179	-	-	br01610,ko00000,ko00001,ko00002,ko03011	-	-	-	Ribosomal_L10
k141_284557_1	1229909.NSED_00815	5.78e-22	87.8	arCOG10520@1|root,arCOG10520@2157|Archaea,41T7W@651137|Thaumarchaeota	651137|Thaumarchaeota	-	-	-	-	-	-	-	-	-	-	-	-	-	-	-
k141_204603_1	1229909.NSED_01095	1.4e-10	61.6	COG1976@1|root,arCOG04176@2157|Archaea,41SIP@651137|Thaumarchaeota	651137|Thaumarchaeota	J	Binds to the 50S ribosomal subunit and prevents its association with the 30S ribosomal subunit to form the 70S initiation complex	eif6	-	-	ko:K03264	ko03008,map03008	-	-	-	ko00000,ko00001,ko03009,ko03012	-	-	-	eIF-6
k141_366794_1	1229909.NSED_04795	7.21e-18	83.6	COG0714@1|root,arCOG00441@2157|Archaea	2157|Archaea	V	ATPase associated with various cellular activities, AAA_5	-	-	-	ko:K03924,ko:K04748	-	-	R00294	RC02794	ko00000,ko01000	3.D.4.10	-	-	AAA_5,CbbQ_C,HHH_5
k141_528701_1	1229909.NSED_04795	8.41e-63	202	COG0714@1|root,arCOG00441@2157|Archaea	2157|Archaea	V	ATPase associated with various cellular activities, AAA_5	-	-	-	ko:K03924,ko:K04748	-	-	R00294	RC02794	ko00000,ko01000	3.D.4.10	-	-	AAA_5,CbbQ_C,HHH_5
k141_326126_1	1229909.NSED_06605	1.13e-20	88.6	COG1651@1|root,arCOG02868@2157|Archaea	2157|Archaea	O	COG1651 Protein-disulfide isomerase	-	-	-	ko:K21990	-	-	-	-	ko00000	1.A.16.4	-	-	Form_Nir_trans,Thioredoxin_4
k141_326858_1	1229909.NSED_06565	7.44e-17	76.3	COG2101@1|root,arCOG01764@2157|Archaea,41SZD@651137|Thaumarchaeota	2157|Archaea	K	General factor that plays a role in the activation of archaeal genes transcribed by RNA polymerase. Binds specifically to the TATA box promoter element which lies close to the position of transcription initiation	tbp	-	-	ko:K03120	ko03022,ko05016,ko05165,ko05166,ko05168,ko05169,ko05203,map03022,map05016,map05165,map05166,map05168,map05169,map05203	-	-	-	ko00000,ko00001,ko03000,ko03021	-	-	-	TBP
k141_165934_1	1229909.NSED_05770	4.07e-11	63.2	COG0642@1|root,arCOG02358@2157|Archaea,41T5G@651137|Thaumarchaeota	651137|Thaumarchaeota	T	PFAM Histidine kinase-, DNA gyrase B-, and HSP90-like ATPase	-	-	-	-	-	-	-	-	-	-	-	-	HATPase_c,HisKA,dCache_1
k141_530390_1	1229909.NSED_05545	4.56e-49	171	COG0143@1|root,arCOG00810@2157|Archaea,41SAF@651137|Thaumarchaeota	651137|Thaumarchaeota	J	Is required not only for elongation of protein synthesis but also for the initiation of all mRNA translation through initiator tRNA(fMet) aminoacylation	metG	-	6.1.1.10	ko:K01874	ko00450,ko00970,map00450,map00970	M00359,M00360	R03659,R04773	RC00055,RC00523	ko00000,ko00001,ko00002,ko01000,ko01007,ko03016	-	-	-	Anticodon_1,tRNA-synt_1g
k141_328207_1	1229909.NSED_02235	5.5e-34	124	COG1500@1|root,arCOG04187@2157|Archaea,41SC7@651137|Thaumarchaeota	651137|Thaumarchaeota	J	Shwachman-Bodian-Diamond syndrome (SBDS) protein	-	-	-	ko:K14574	ko03008,map03008	-	-	-	ko00000,ko00001,ko03009	-	-	-	SBDS,SBDS_C
k141_450775_1	1229909.NSED_04795	4.73e-20	88.6	COG0714@1|root,arCOG00441@2157|Archaea	2157|Archaea	V	ATPase associated with various cellular activities, AAA_5	-	-	-	ko:K03924,ko:K04748	-	-	R00294	RC02794	ko00000,ko01000	3.D.4.10	-	-	AAA_5,CbbQ_C,HHH_5
k141_127137_1	1229909.NSED_08460	1.53e-22	96.7	COG1236@1|root,arCOG00541@2157|Archaea,41SAJ@651137|Thaumarchaeota	651137|Thaumarchaeota	J	exonuclease of the beta-lactamase fold involved in RNA processing	-	-	-	ko:K07577	-	-	-	-	ko00000	-	-	-	Beta-Casp,Lactamase_B_6,RMMBL
k141_532547_1	1229909.NSED_07785	3.2e-11	63.5	COG0284@1|root,arCOG00081@2157|Archaea,41SMN@651137|Thaumarchaeota	651137|Thaumarchaeota	F	Orotidine 5'-phosphate decarboxylase / HUMPS family	-	-	4.1.1.23	ko:K01591	ko00240,ko01100,map00240,map01100	M00051	R00965	RC00409	ko00000,ko00001,ko00002,ko01000	-	-	-	OMPdecase
k141_87034_1	1229909.NSED_05505	3.27e-12	66.6	COG1405@1|root,arCOG01981@2157|Archaea,41SXZ@651137|Thaumarchaeota	651137|Thaumarchaeota	K	Stabilizes TBP binding to an archaeal box-A promoter. Also responsible for recruiting RNA polymerase II to the pre- initiation complex (DNA-TBP-TFIIB)	-	-	-	ko:K03124	ko03022,ko05169,ko05203,map03022,map05169,map05203	-	-	-	ko00000,ko00001,ko03021	-	-	-	TFIIB,TF_Zn_Ribbon
k141_168704_1	1229909.NSED_09225	9.52e-12	66.2	COG0430@1|root,arCOG04125@2157|Archaea,41T1K@651137|Thaumarchaeota	651137|Thaumarchaeota	J	Catalyzes the conversion of 3'-phosphate to a 2',3'- cyclic phosphodiester at the end of RNA. The mechanism of action of the enzyme occurs in 3 steps (A) adenylation of the enzyme by ATP	rtcA	-	6.5.1.4	ko:K01974	-	-	-	-	ko00000,ko01000	-	-	-	RTC
k141_168811_1	1229909.NSED_02330	4.11e-16	77.4	COG1676@1|root,arCOG01701@2157|Archaea,41SJY@651137|Thaumarchaeota	651137|Thaumarchaeota	L	tRNA intron endonuclease, N-terminal domain	-	-	4.6.1.16	ko:K01170	-	-	-	-	ko00000,ko01000,ko03016	-	-	-	tRNA_int_endo,tRNA_int_endo_N
k141_168813_1	1229909.NSED_02330	4.7e-13	66.6	COG1676@1|root,arCOG01701@2157|Archaea,41SJY@651137|Thaumarchaeota	651137|Thaumarchaeota	L	tRNA intron endonuclease, N-terminal domain	-	-	4.6.1.16	ko:K01170	-	-	-	-	ko00000,ko01000,ko03016	-	-	-	tRNA_int_endo,tRNA_int_endo_N
k141_492887_1	1229909.NSED_03330	7.22e-17	79.3	COG1280@1|root,arCOG01947@2157|Archaea,41T36@651137|Thaumarchaeota	651137|Thaumarchaeota	E	Lysine exporter protein LysE YggA	-	-	-	-	-	-	-	-	-	-	-	-	LysE
k141_411555_1	1229909.NSED_02885	1.29e-11	64.7	COG1405@1|root,arCOG01981@2157|Archaea	2157|Archaea	K	Stabilizes TBP binding to an archaeal box-A promoter. Also responsible for recruiting RNA polymerase II to the pre- initiation complex (DNA-TBP-TFIIB)	tfb	-	-	ko:K03124	ko03022,ko05169,ko05203,map03022,map05169,map05203	-	-	-	ko00000,ko00001,ko03021	-	-	-	TFIIB,TF_Zn_Ribbon
k141_290249_2	1229909.NSED_07830	1.48e-12	66.2	COG1818@1|root,arCOG00084@2157|Archaea,41SNW@651137|Thaumarchaeota	651137|Thaumarchaeota	S	THUMP domain	-	-	-	ko:K06963	-	-	-	-	ko00000,ko03016	-	-	-	THUMP
k141_412012_1	1229909.NSED_07795	2.44e-40	143	COG0104@1|root,arCOG04387@2157|Archaea,41SCA@651137|Thaumarchaeota	651137|Thaumarchaeota	F	Plays an important role in the de novo pathway of purine nucleotide biosynthesis. Catalyzes the first committed step in the biosynthesis of AMP from IMP	purA	-	6.3.4.4	ko:K01939	ko00230,ko00250,ko01100,map00230,map00250,map01100	M00049	R01135	RC00458,RC00459	ko00000,ko00001,ko00002,ko01000	-	-	-	Adenylsucc_synt
k141_88305_1	1229909.NSED_01945	2.71e-46	166	COG5253@1|root,arCOG04169@2157|Archaea,41S9X@651137|Thaumarchaeota	651137|Thaumarchaeota	U	The central subunit of the protein translocation channel SecYEG. Consists of two halves formed by TMs 1-5 and 6-10. These two domains form a lateral gate at the front which open onto the bilayer between TMs 2 and 7, and are clamped together by SecE at the back. The channel is closed by both a pore ring composed of hydrophobic SecY resides and a short helix (helix 2A) on the extracellular side of the membrane which forms a plug. The plug probably moves laterally to allow the channel to open. The ring and the pore may move independently	secY	-	-	ko:K03076	ko02024,ko03060,ko03070,map02024,map03060,map03070	M00335	-	-	ko00000,ko00001,ko00002,ko02044	3.A.5	-	-	Plug_translocon,SecY
k141_129461_1	1229909.NSED_00760	2.36e-30	117	COG0498@1|root,arCOG01434@2157|Archaea,41SEI@651137|Thaumarchaeota	651137|Thaumarchaeota	E	Catalyzes the gamma-elimination of phosphate from L- phosphohomoserine and the beta-addition of water to produce L- threonine	-	-	4.2.3.1	ko:K01733	ko00260,ko00750,ko01100,ko01110,ko01120,ko01230,map00260,map00750,map01100,map01110,map01120,map01230	M00018	R01466,R05086	RC00017,RC00526	ko00000,ko00001,ko00002,ko01000	-	-	-	PALP
k141_453466_1	1229909.NSED_08565	1.16e-11	63.5	COG1209@1|root,arCOG00667@2157|Archaea	2157|Archaea	M	PFAM Nucleotidyl transferase	rfbA	-	2.7.7.24	ko:K00973	ko00521,ko00523,ko00525,ko01130,map00521,map00523,map00525,map01130	M00793	R02328	RC00002	ko00000,ko00001,ko00002,ko01000	-	-	-	Hexapep,NTP_transferase
k141_534330_1	1229909.NSED_02330	1.47e-16	76.6	COG1676@1|root,arCOG01701@2157|Archaea,41SJY@651137|Thaumarchaeota	651137|Thaumarchaeota	L	tRNA intron endonuclease, N-terminal domain	-	-	4.6.1.16	ko:K01170	-	-	-	-	ko00000,ko01000,ko03016	-	-	-	tRNA_int_endo,tRNA_int_endo_N
k141_413030_1	1229909.NSED_05545	1.12e-59	200	COG0143@1|root,arCOG00810@2157|Archaea,41SAF@651137|Thaumarchaeota	651137|Thaumarchaeota	J	Is required not only for elongation of protein synthesis but also for the initiation of all mRNA translation through initiator tRNA(fMet) aminoacylation	metG	-	6.1.1.10	ko:K01874	ko00450,ko00970,map00450,map00970	M00359,M00360	R03659,R04773	RC00055,RC00523	ko00000,ko00001,ko00002,ko01000,ko01007,ko03016	-	-	-	Anticodon_1,tRNA-synt_1g
k141_332023_1	1229909.NSED_05770	7.23e-14	70.1	COG0642@1|root,arCOG02358@2157|Archaea,41T5G@651137|Thaumarchaeota	651137|Thaumarchaeota	T	PFAM Histidine kinase-, DNA gyrase B-, and HSP90-like ATPase	-	-	-	-	-	-	-	-	-	-	-	-	HATPase_c,HisKA,dCache_1
k141_332285_1	1229909.NSED_04595	1.06e-58	196	COG0498@1|root,arCOG01434@2157|Archaea,41S5N@651137|Thaumarchaeota	651137|Thaumarchaeota	E	Catalyzes the gamma-elimination of phosphate from L- phosphohomoserine and the beta-addition of water to produce L- threonine	-	-	4.2.3.1	ko:K01733	ko00260,ko00750,ko01100,ko01110,ko01120,ko01230,map00260,map00750,map01100,map01110,map01120,map01230	M00018	R01466,R05086	RC00017,RC00526	ko00000,ko00001,ko00002,ko01000	-	-	-	PALP
k141_48637_1	1229909.NSED_08595	8.02e-19	84.7	COG1216@1|root,arCOG01383@2157|Archaea	2157|Archaea	M	PFAM Glycosyl transferase family 2	-	-	-	ko:K07011	-	-	-	-	ko00000	-	-	-	Glycos_transf_2
k141_10645_1	1229909.NSED_09325	8.8e-14	71.6	COG0162@1|root,arCOG01886@2157|Archaea,41S8C@651137|Thaumarchaeota	651137|Thaumarchaeota	J	Tyrosine--tRNA ligase	-	-	6.1.1.1	ko:K01866	ko00970,map00970	M00359,M00360	R02918	RC00055,RC00523	ko00000,ko00001,ko00002,ko01000,ko01007,ko03016,ko03029	-	-	-	tRNA-synt_1b
k141_10726_1	1229909.NSED_05190	9.56e-16	71.2	arCOG05330@1|root,arCOG05330@2157|Archaea,41SUC@651137|Thaumarchaeota	651137|Thaumarchaeota	-	-	-	-	-	-	-	-	-	-	-	-	-	-	-
k141_415862_1	1229909.NSED_05770	1.6e-12	66.6	COG0642@1|root,arCOG02358@2157|Archaea,41T5G@651137|Thaumarchaeota	651137|Thaumarchaeota	T	PFAM Histidine kinase-, DNA gyrase B-, and HSP90-like ATPase	-	-	-	-	-	-	-	-	-	-	-	-	HATPase_c,HisKA,dCache_1
k141_335361_1	1229909.NSED_03605	1.1e-24	101	COG0460@1|root,arCOG01351@2157|Archaea,41SAC@651137|Thaumarchaeota	651137|Thaumarchaeota	E	homoserine dehydrogenase	-	-	1.1.1.3	ko:K00003	ko00260,ko00270,ko00300,ko01100,ko01110,ko01120,ko01130,ko01230,map00260,map00270,map00300,map01100,map01110,map01120,map01130,map01230	M00017,M00018	R01773,R01775	RC00087	ko00000,ko00001,ko00002,ko01000	-	-	-	Homoserine_dh,NAD_binding_3
k141_92953_1	1229909.NSED_02235	3.03e-26	103	COG1500@1|root,arCOG04187@2157|Archaea,41SC7@651137|Thaumarchaeota	651137|Thaumarchaeota	J	Shwachman-Bodian-Diamond syndrome (SBDS) protein	-	-	-	ko:K14574	ko03008,map03008	-	-	-	ko00000,ko00001,ko03009	-	-	-	SBDS,SBDS_C
k141_335938_1	1229909.NSED_04795	1.18e-49	166	COG0714@1|root,arCOG00441@2157|Archaea	2157|Archaea	V	ATPase associated with various cellular activities, AAA_5	-	-	-	ko:K03924,ko:K04748	-	-	R00294	RC02794	ko00000,ko01000	3.D.4.10	-	-	AAA_5,CbbQ_C,HHH_5
k141_417101_1	1229909.NSED_09580	9.55e-12	63.9	COG1711@1|root,arCOG00551@2157|Archaea,41SVQ@651137|Thaumarchaeota	651137|Thaumarchaeota	L	protein conserved in archaea	-	-	-	ko:K09723	-	-	-	-	ko00000,ko03032	-	-	-	-
k141_255656_1	1229909.NSED_06915	2.11e-12	65.1	COG1909@1|root,arCOG04076@2157|Archaea,41SNQ@651137|Thaumarchaeota	651137|Thaumarchaeota	S	Belongs to the UPF0218 family	-	-	-	ko:K09735	-	-	-	-	ko00000	-	-	-	DUF359
k141_296251_1	1229909.NSED_02725	1.42e-10	60.8	COG1208@1|root,arCOG00663@2157|Archaea,41SGT@651137|Thaumarchaeota	651137|Thaumarchaeota	M	Nucleotidyl transferase	-	-	2.7.7.13	ko:K00966	ko00051,ko00520,ko01100,ko01110,map00051,map00520,map01100,map01110	M00114,M00361,M00362	R00885	RC00002	ko00000,ko00001,ko00002,ko01000	-	-	-	NTP_transferase
k141_175503_2	1229909.NSED_06115	4.41e-17	78.2	COG1676@1|root,arCOG01701@2157|Archaea,41SHW@651137|Thaumarchaeota	651137|Thaumarchaeota	L	tRNA intron endonuclease, N-terminal domain	-	-	4.6.1.16	ko:K01170	-	-	-	-	ko00000,ko01000,ko03016	-	-	-	tRNA_int_endo,tRNA_int_endo_N
k141_336605_1	1229909.NSED_09195	1.92e-55	192	COG1782@1|root,arCOG00543@2157|Archaea,41T05@651137|Thaumarchaeota	651137|Thaumarchaeota	S	RNA-metabolising metallo-beta-lactamase	-	-	-	ko:K07041	-	-	-	-	ko00000	-	-	-	Beta-Casp,KH_7,Lactamase_B_6,RMMBL
k141_336763_1	1229909.NSED_00125	5.14e-14	67.8	COG1958@1|root,arCOG00998@2157|Archaea,41SS5@651137|Thaumarchaeota	651137|Thaumarchaeota	K	snRNP Sm proteins	-	-	-	ko:K04796	-	-	-	-	ko00000	-	-	-	LSM
k141_135323_1	1229909.NSED_05220	1.93e-13	70.1	COG0367@1|root,arCOG00071@2157|Archaea,41SMA@651137|Thaumarchaeota	651137|Thaumarchaeota	E	Asparagine synthase	-	-	6.3.5.4	ko:K01953	ko00250,ko01100,ko01110,map00250,map01100,map01110	-	R00578	RC00010	ko00000,ko00001,ko01000,ko01002	-	-	-	Asn_synthase
k141_176424_3	1229909.NSED_09600	2.73e-50	172	COG0112@1|root,arCOG00070@2157|Archaea,41S7U@651137|Thaumarchaeota	651137|Thaumarchaeota	E	Catalyzes the reversible interconversion of serine and glycine with a modified folate serving as the one-carbon carrier. Also exhibits a pteridine-independent aldolase activity toward beta-hydroxyamino acids, producing glycine and aldehydes, via a retro-aldol mechanism	glyA	-	2.1.2.1	ko:K00600	ko00260,ko00460,ko00630,ko00670,ko00680,ko01100,ko01110,ko01120,ko01130,ko01200,ko01230,ko01523,map00260,map00460,map00630,map00670,map00680,map01100,map01110,map01120,map01130,map01200,map01230,map01523	M00140,M00141,M00346,M00532	R00945,R09099	RC00022,RC00112,RC01583,RC02958	ko00000,ko00001,ko00002,ko01000	-	-	-	SHMT
k141_217176_1	1229909.NSED_05285	3.48e-28	115	COG4962@1|root,arCOG01817@2157|Archaea,41T25@651137|Thaumarchaeota	651137|Thaumarchaeota	N	COG0630 Type IV secretory pathway, VirB11 components, and related ATPases involved in archaeal flagella biosynthesis	-	-	-	ko:K07332	-	-	-	-	ko00000,ko02035,ko02044	-	-	-	T2SSE
k141_298088_1	1229909.NSED_08570	1.34e-23	94	COG1209@1|root,arCOG00667@2157|Archaea	2157|Archaea	M	PFAM Nucleotidyl transferase	rfbA	-	2.7.7.24	ko:K00973	ko00521,ko00523,ko00525,ko01130,map00521,map00523,map00525,map01130	M00793	R02328	RC00002	ko00000,ko00001,ko00002,ko01000	-	-	-	Hexapep,NTP_transferase
k141_419116_2	1229909.NSED_07565	2.94e-27	107	COG0167@1|root,arCOG00603@2157|Archaea	2157|Archaea	F	Catalyzes the conversion of dihydroorotate to orotate	pyrD	GO:0003674,GO:0003824,GO:0004152,GO:0005575,GO:0005622,GO:0005623,GO:0005737,GO:0006139,GO:0006206,GO:0006207,GO:0006725,GO:0006807,GO:0008150,GO:0008152,GO:0009058,GO:0009112,GO:0009987,GO:0016491,GO:0016627,GO:0016635,GO:0018130,GO:0019856,GO:0034641,GO:0044237,GO:0044238,GO:0044249,GO:0044271,GO:0044281,GO:0044424,GO:0044464,GO:0046112,GO:0046483,GO:0055086,GO:0055114,GO:0071704,GO:0072527,GO:0072528,GO:1901360,GO:1901362,GO:1901564,GO:1901566,GO:1901576	1.3.1.1,1.3.1.14,1.3.5.2,1.3.98.1	ko:K00226,ko:K00254,ko:K17723,ko:K17828	ko00240,ko00410,ko00770,ko01100,map00240,map00410,map00770,map01100	M00046,M00051	R00977,R01414,R01867,R01868,R01869,R11026	RC00051,RC00072,RC00123	ko00000,ko00001,ko00002,ko01000	-	-	-	DHO_dh
k141_136005_1	1229909.NSED_07785	1.14e-10	62.8	COG0284@1|root,arCOG00081@2157|Archaea,41SMN@651137|Thaumarchaeota	651137|Thaumarchaeota	F	Orotidine 5'-phosphate decarboxylase / HUMPS family	-	-	4.1.1.23	ko:K01591	ko00240,ko01100,map00240,map01100	M00051	R00965	RC00409	ko00000,ko00001,ko00002,ko01000	-	-	-	OMPdecase
k141_16031_1	1229909.NSED_05780	1.4e-21	96.3	COG0001@1|root,arCOG00918@2157|Archaea,41S5Y@651137|Thaumarchaeota	651137|Thaumarchaeota	H	Belongs to the class-III pyridoxal-phosphate-dependent aminotransferase family	-	-	5.4.3.8	ko:K01845	ko00860,ko01100,ko01110,ko01120,map00860,map01100,map01110,map01120	M00121	R02272	RC00677	ko00000,ko00001,ko00002,ko01000,ko01007	-	-	-	Aminotran_3
k141_381177_1	1229909.NSED_03040	1.2e-34	132	COG1384@1|root,arCOG00485@2157|Archaea,41SB4@651137|Thaumarchaeota	651137|Thaumarchaeota	J	Belongs to the class-I aminoacyl-tRNA synthetase family	lysS	-	6.1.1.6	ko:K04566	ko00970,map00970	M00360	R03658	RC00055,RC00523	ko00000,ko00001,ko00002,ko01000,ko01007,ko03016	-	-	-	tRNA-synt_1f
k141_503224_1	1229909.NSED_01960	3.76e-29	111	COG1102@1|root,arCOG01037@2157|Archaea,41SKS@651137|Thaumarchaeota	651137|Thaumarchaeota	F	Belongs to the cytidylate kinase family. Type 2 subfamily	cmk	-	2.7.4.25	ko:K00945	ko00240,ko01100,map00240,map01100	M00052	R00158,R00512,R01665	RC00002	ko00000,ko00001,ko00002,ko01000	-	-	-	Cytidylate_kin2
k141_422379_1	1229909.NSED_07730	5.49e-45	156	COG1697@1|root,arCOG04143@2157|Archaea,41SQF@651137|Thaumarchaeota	651137|Thaumarchaeota	L	Relaxes both positive and negative superturns and exhibits a strong decatenase activity	top6A	-	5.99.1.3	ko:K03166	-	-	-	-	ko00000,ko01000,ko03032	-	-	-	TP6A_N
k141_383031_1	1229909.NSED_09550	6.23e-21	90.9	COG2112@1|root,arCOG01182@2157|Archaea,41SJV@651137|Thaumarchaeota	651137|Thaumarchaeota	T	Ser thr protein kinase	-	-	-	ko:K07176	-	-	-	-	ko00000	-	-	-	RIO1
k141_99060_1	1229909.NSED_00290	7.4e-16	75.5	COG1091@1|root,arCOG01367@2157|Archaea	2157|Archaea	M	dTDP-4-dehydrorhamnose reductase	-	-	1.1.1.133	ko:K00067	ko00521,ko00523,ko01130,map00521,map00523,map01130	M00793	R02777	RC00182	ko00000,ko00001,ko00002,ko01000	-	-	-	RmlD_sub_bind
k141_99796_1	1229909.NSED_07795	8.53e-27	106	COG0104@1|root,arCOG04387@2157|Archaea,41SCA@651137|Thaumarchaeota	651137|Thaumarchaeota	F	Plays an important role in the de novo pathway of purine nucleotide biosynthesis. Catalyzes the first committed step in the biosynthesis of AMP from IMP	purA	-	6.3.4.4	ko:K01939	ko00230,ko00250,ko01100,map00230,map00250,map01100	M00049	R01135	RC00458,RC00459	ko00000,ko00001,ko00002,ko01000	-	-	-	Adenylsucc_synt
k141_342940_1	1229909.NSED_09290	1.88e-14	72.4	COG0524@1|root,arCOG00014@2157|Archaea,41SX4@651137|Thaumarchaeota	651137|Thaumarchaeota	G	pfkB family carbohydrate kinase	-	-	-	-	-	-	-	-	-	-	-	-	PfkB
k141_546696_1	1229909.NSED_05155	9.24e-16	71.6	COG4830@1|root,arCOG04305@2157|Archaea,41SNM@651137|Thaumarchaeota	651137|Thaumarchaeota	J	ribosomal protein	-	-	-	ko:K02976	ko03010,map03010	M00177,M00179	-	-	br01610,ko00000,ko00001,ko00002,ko03011	-	-	-	Ribosomal_S26e
k141_385565_1	1229909.NSED_07830	4.71e-10	61.2	COG1818@1|root,arCOG00084@2157|Archaea,41SNW@651137|Thaumarchaeota	651137|Thaumarchaeota	S	THUMP domain	-	-	-	ko:K06963	-	-	-	-	ko00000,ko03016	-	-	-	THUMP
k141_546802_1	1229909.NSED_04810	1.77e-64	211	COG4962@1|root,arCOG01817@2157|Archaea,41T25@651137|Thaumarchaeota	651137|Thaumarchaeota	N	COG0630 Type IV secretory pathway, VirB11 components, and related ATPases involved in archaeal flagella biosynthesis	-	-	-	ko:K07332	-	-	-	-	ko00000,ko02035,ko02044	-	-	-	T2SSE
k141_264018_2	1229909.NSED_05545	2.07e-58	196	COG0143@1|root,arCOG00810@2157|Archaea,41SAF@651137|Thaumarchaeota	651137|Thaumarchaeota	J	Is required not only for elongation of protein synthesis but also for the initiation of all mRNA translation through initiator tRNA(fMet) aminoacylation	metG	-	6.1.1.10	ko:K01874	ko00450,ko00970,map00450,map00970	M00359,M00360	R03659,R04773	RC00055,RC00523	ko00000,ko00001,ko00002,ko01000,ko01007,ko03016	-	-	-	Anticodon_1,tRNA-synt_1g
k141_345408_1	1229909.NSED_01325	2.97e-24	105	COG1009@1|root,arCOG01539@2157|Archaea,41SC4@651137|Thaumarchaeota	651137|Thaumarchaeota	C	TIGRFAM proton-translocating NADH-quinone oxidoreductase, chain L	-	-	1.6.5.3	ko:K00341	ko00190,ko01100,map00190,map01100	M00144	R11945	RC00061	ko00000,ko00001,ko00002,ko01000	3.D.1	-	-	Proton_antipo_M,Proton_antipo_N
k141_184677_1	1229909.NSED_06115	7.45e-18	79.7	COG1676@1|root,arCOG01701@2157|Archaea,41SHW@651137|Thaumarchaeota	651137|Thaumarchaeota	L	tRNA intron endonuclease, N-terminal domain	-	-	4.6.1.16	ko:K01170	-	-	-	-	ko00000,ko01000,ko03016	-	-	-	tRNA_int_endo,tRNA_int_endo_N
k141_387586_1	1229909.NSED_04795	9.6e-29	111	COG0714@1|root,arCOG00441@2157|Archaea	2157|Archaea	V	ATPase associated with various cellular activities, AAA_5	-	-	-	ko:K03924,ko:K04748	-	-	R00294	RC02794	ko00000,ko01000	3.D.4.10	-	-	AAA_5,CbbQ_C,HHH_5
k141_22955_1	1229909.NSED_09580	2.42e-11	64.3	COG1711@1|root,arCOG00551@2157|Archaea,41SVQ@651137|Thaumarchaeota	651137|Thaumarchaeota	L	protein conserved in archaea	-	-	-	ko:K09723	-	-	-	-	ko00000,ko03032	-	-	-	-
k141_509190_2	1229909.NSED_02235	4.41e-11	62.4	COG1500@1|root,arCOG04187@2157|Archaea,41SC7@651137|Thaumarchaeota	651137|Thaumarchaeota	J	Shwachman-Bodian-Diamond syndrome (SBDS) protein	-	-	-	ko:K14574	ko03008,map03008	-	-	-	ko00000,ko00001,ko03009	-	-	-	SBDS,SBDS_C
k141_144536_2	1229909.NSED_03215	5.71e-46	158	COG1405@1|root,arCOG01981@2157|Archaea,41SXZ@651137|Thaumarchaeota	651137|Thaumarchaeota	K	Stabilizes TBP binding to an archaeal box-A promoter. Also responsible for recruiting RNA polymerase II to the pre- initiation complex (DNA-TBP-TFIIB)	-	-	-	ko:K03124	ko03022,ko05169,ko05203,map03022,map05169,map05203	-	-	-	ko00000,ko00001,ko03021	-	-	-	TFIIB,TF_Zn_Ribbon
k141_468925_2	1229909.NSED_05285	1.09e-31	124	COG4962@1|root,arCOG01817@2157|Archaea,41T25@651137|Thaumarchaeota	651137|Thaumarchaeota	N	COG0630 Type IV secretory pathway, VirB11 components, and related ATPases involved in archaeal flagella biosynthesis	-	-	-	ko:K07332	-	-	-	-	ko00000,ko02035,ko02044	-	-	-	T2SSE
k141_307407_1	1229909.NSED_03040	5.05e-34	130	COG1384@1|root,arCOG00485@2157|Archaea,41SB4@651137|Thaumarchaeota	651137|Thaumarchaeota	J	Belongs to the class-I aminoacyl-tRNA synthetase family	lysS	-	6.1.1.6	ko:K04566	ko00970,map00970	M00360	R03658	RC00055,RC00523	ko00000,ko00001,ko00002,ko01000,ko01007,ko03016	-	-	-	tRNA-synt_1f
k141_267109_1	1229909.NSED_01670	1.53e-110	353	COG0085@1|root,arCOG01762@2157|Archaea,41SF5@651137|Thaumarchaeota	651137|Thaumarchaeota	K	DNA-dependent RNA polymerase catalyzes the transcription of DNA into RNA using the four ribonucleoside triphosphates as substrates	-	-	2.7.7.6	ko:K13798	ko00230,ko00240,ko01100,ko03020,map00230,map00240,map01100,map03020	M00184	R00435,R00441,R00442,R00443	RC02795	br01611,ko00000,ko00001,ko00002,ko01000,ko03021	-	-	-	RNA_pol_Rpb2_1,RNA_pol_Rpb2_2,RNA_pol_Rpb2_3,RNA_pol_Rpb2_4,RNA_pol_Rpb2_5,RNA_pol_Rpb2_6,RNA_pol_Rpb2_7
k141_267461_1	1229909.NSED_02900	1.77e-15	72	COG0432@1|root,arCOG04214@2157|Archaea	2157|Archaea	S	PFAM Uncharacterised protein family UPF0047	-	-	-	-	-	-	-	-	-	-	-	-	UPF0047
k141_24916_1	1229909.NSED_03390	7.28e-15	72.8	COG1478@1|root,arCOG02714@2157|Archaea,41T27@651137|Thaumarchaeota	651137|Thaumarchaeota	H	F420-0:Gamma-glutamyl ligase	-	-	6.3.2.31,6.3.2.34	ko:K12234	ko00680,ko01120,map00680,map01120	M00378	R09399,R09400	RC00064,RC00090,RC00141	ko00000,ko00001,ko00002,ko01000	-	-	-	F420_ligase
k141_551152_1	1229909.NSED_03215	1.11e-12	67.8	COG1405@1|root,arCOG01981@2157|Archaea,41SXZ@651137|Thaumarchaeota	651137|Thaumarchaeota	K	Stabilizes TBP binding to an archaeal box-A promoter. Also responsible for recruiting RNA polymerase II to the pre- initiation complex (DNA-TBP-TFIIB)	-	-	-	ko:K03124	ko03022,ko05169,ko05203,map03022,map05169,map05203	-	-	-	ko00000,ko00001,ko03021	-	-	-	TFIIB,TF_Zn_Ribbon
k141_309081_1	1229909.NSED_08570	6.24e-30	110	COG1209@1|root,arCOG00667@2157|Archaea	2157|Archaea	M	PFAM Nucleotidyl transferase	rfbA	-	2.7.7.24	ko:K00973	ko00521,ko00523,ko00525,ko01130,map00521,map00523,map00525,map01130	M00793	R02328	RC00002	ko00000,ko00001,ko00002,ko01000	-	-	-	Hexapep,NTP_transferase
k141_106589_1	1229909.NSED_07320	1.84e-29	118	COG3569@1|root,arCOG08649@2157|Archaea,41SDH@651137|Thaumarchaeota	651137|Thaumarchaeota	L	DNA Topoisomerase I (eukaryota)	-	-	5.99.1.2	ko:K03163	-	-	-	-	ko00000,ko01000,ko03032	-	-	-	Topo_C_assoc,Topoisom_I,Topoisom_I_N
k141_268851_1	1229909.NSED_06225	1.37e-40	147	COG0017@1|root,arCOG00406@2157|Archaea,41S93@651137|Thaumarchaeota	651137|Thaumarchaeota	J	Catalyzes the attachment of L-aspartate to tRNA(Asp) in a two-step reaction L-aspartate is first activated by ATP to form Asp-AMP and then transferred to the acceptor end of tRNA(Asp)	-	-	-	-	-	-	-	-	-	-	-	-	tRNA-synt_2,tRNA_anti-codon
k141_66250_1	1229909.NSED_08570	3.92e-20	85.1	COG1209@1|root,arCOG00667@2157|Archaea	2157|Archaea	M	PFAM Nucleotidyl transferase	rfbA	-	2.7.7.24	ko:K00973	ko00521,ko00523,ko00525,ko01130,map00521,map00523,map00525,map01130	M00793	R02328	RC00002	ko00000,ko00001,ko00002,ko01000	-	-	-	Hexapep,NTP_transferase
k141_269871_1	1229909.NSED_09830	1.34e-27	109	COG0083@1|root,arCOG01027@2157|Archaea,41S89@651137|Thaumarchaeota	651137|Thaumarchaeota	E	Catalyzes the ATP-dependent phosphorylation of L- homoserine to L-homoserine phosphate	thrB	-	2.7.1.39	ko:K00872	ko00260,ko01100,ko01110,ko01120,ko01230,map00260,map01100,map01110,map01120,map01230	M00018	R01771	RC00002,RC00017	ko00000,ko00001,ko00002,ko01000	-	-	-	GHMP_kinases_C,GHMP_kinases_N
k141_270830_1	1229909.NSED_03330	2.79e-11	62.8	COG1280@1|root,arCOG01947@2157|Archaea,41T36@651137|Thaumarchaeota	651137|Thaumarchaeota	E	Lysine exporter protein LysE YggA	-	-	-	-	-	-	-	-	-	-	-	-	LysE
k141_432142_2	1229909.NSED_04810	8.08e-51	177	COG4962@1|root,arCOG01817@2157|Archaea,41T25@651137|Thaumarchaeota	651137|Thaumarchaeota	N	COG0630 Type IV secretory pathway, VirB11 components, and related ATPases involved in archaeal flagella biosynthesis	-	-	-	ko:K07332	-	-	-	-	ko00000,ko02035,ko02044	-	-	-	T2SSE
k141_473690_1	1229909.NSED_08570	9.03e-33	118	COG1209@1|root,arCOG00667@2157|Archaea	2157|Archaea	M	PFAM Nucleotidyl transferase	rfbA	-	2.7.7.24	ko:K00973	ko00521,ko00523,ko00525,ko01130,map00521,map00523,map00525,map01130	M00793	R02328	RC00002	ko00000,ko00001,ko00002,ko01000	-	-	-	Hexapep,NTP_transferase
k141_271175_1	1229909.NSED_07210	3.21e-11	63.9	COG1339@1|root,arCOG01904@2157|Archaea,41SG9@651137|Thaumarchaeota	651137|Thaumarchaeota	H	Domain of unknown function DUF120	-	-	2.7.1.161	ko:K07732	ko00740,ko01100,map00740,map01100	-	R08574	RC00002,RC00017	ko00000,ko00001,ko01000	-	-	-	CTP-dep_RFKase
k141_515154_1	1229909.NSED_04460	1.87e-16	77.4	COG0092@1|root,arCOG04097@2157|Archaea,41SIM@651137|Thaumarchaeota	651137|Thaumarchaeota	J	Binds the lower part of the 30S subunit head	rps3	-	-	ko:K02982	ko03010,map03010	M00178,M00179	-	-	br01610,ko00000,ko00001,ko00002,ko03011	-	-	-	KH_2,Ribosomal_S3_C
k141_69348_1	1229909.NSED_05770	3.19e-11	63.2	COG0642@1|root,arCOG02358@2157|Archaea,41T5G@651137|Thaumarchaeota	651137|Thaumarchaeota	T	PFAM Histidine kinase-, DNA gyrase B-, and HSP90-like ATPase	-	-	-	-	-	-	-	-	-	-	-	-	HATPase_c,HisKA,dCache_1
k141_232766_1	1229909.NSED_07735	4.51e-43	156	COG1389@1|root,arCOG01165@2157|Archaea,41SJ2@651137|Thaumarchaeota	651137|Thaumarchaeota	L	Relaxes both positive and negative superturns and exhibits a strong decatenase activity	top6B	-	5.99.1.3	ko:K03167	-	-	-	-	ko00000,ko01000,ko03032	-	-	-	HATPase_c,Topo-VIb_trans
k141_395312_1	1229909.NSED_05775	1.03e-12	65.1	arCOG02367@1|root,arCOG02367@2157|Archaea	2157|Archaea	T	COG2202 FOG PAS PAC domain	-	-	-	-	-	-	-	-	-	-	-	-	GAF_2,HATPase_c,PAS,PAS_9,Response_reg
k141_516636_1	1229909.NSED_09595	1.65e-45	162	COG0459@1|root,arCOG01257@2157|Archaea,41SDG@651137|Thaumarchaeota	651137|Thaumarchaeota	O	PFAM TCP-1 cpn60 chaperonin family	-	-	-	ko:K22447	-	-	-	-	ko00000,ko03110	-	-	-	Cpn60_TCP1
k141_395513_2	1229909.NSED_07830	2.21e-17	79.7	COG1818@1|root,arCOG00084@2157|Archaea,41SNW@651137|Thaumarchaeota	651137|Thaumarchaeota	S	THUMP domain	-	-	-	ko:K06963	-	-	-	-	ko00000,ko03016	-	-	-	THUMP
k141_111516_1	1229909.NSED_07505	8.42e-20	85.9	COG1409@1|root,arCOG01153@2157|Archaea,41SF2@651137|Thaumarchaeota	651137|Thaumarchaeota	S	Calcineurin-like phosphoesterase superfamily domain	-	-	-	-	-	-	-	-	-	-	-	-	Metallophos
k141_233904_1	1229909.NSED_09580	1.39e-10	60.8	COG1711@1|root,arCOG00551@2157|Archaea,41SVQ@651137|Thaumarchaeota	651137|Thaumarchaeota	L	protein conserved in archaea	-	-	-	ko:K09723	-	-	-	-	ko00000,ko03032	-	-	-	-
k141_234441_1	1229909.NSED_09195	2.46e-50	176	COG1782@1|root,arCOG00543@2157|Archaea,41T05@651137|Thaumarchaeota	651137|Thaumarchaeota	S	RNA-metabolising metallo-beta-lactamase	-	-	-	ko:K07041	-	-	-	-	ko00000	-	-	-	Beta-Casp,KH_7,Lactamase_B_6,RMMBL
k141_71628_1	1229909.NSED_02235	3.07e-24	97.8	COG1500@1|root,arCOG04187@2157|Archaea,41SC7@651137|Thaumarchaeota	651137|Thaumarchaeota	J	Shwachman-Bodian-Diamond syndrome (SBDS) protein	-	-	-	ko:K14574	ko03008,map03008	-	-	-	ko00000,ko00001,ko03009	-	-	-	SBDS,SBDS_C
k141_195102_1	1229909.NSED_00670	2.75e-11	63.5	COG0077@1|root,arCOG00255@2157|Archaea,41SA8@651137|Thaumarchaeota	651137|Thaumarchaeota	E	Prephenate dehydratase	-	-	4.2.1.51	ko:K04518	ko00400,ko01100,ko01110,ko01130,ko01230,map00400,map01100,map01110,map01130,map01230	M00024	R00691,R01373	RC00360	ko00000,ko00001,ko00002,ko01000	-	-	-	ACT,PDT
k141_113370_1	1229909.NSED_09150	1.2e-13	70.5	COG1829@1|root,arCOG04263@2157|Archaea,41T1V@651137|Thaumarchaeota	651137|Thaumarchaeota	S	kinase, sugar kinase superfamily	-	-	2.7.1.169	ko:K06982	ko00770,ko01100,map00770,map01100	-	R09378	RC00002,RC00017	ko00000,ko00001,ko01000	-	-	-	GHMP_kinases_N
k141_316883_1	1229909.NSED_03130	2.1e-18	80.5	COG2101@1|root,arCOG01764@2157|Archaea,41SZD@651137|Thaumarchaeota	651137|Thaumarchaeota	K	General factor that plays a role in the activation of archaeal genes transcribed by RNA polymerase. Binds specifically to the TATA box promoter element which lies close to the position of transcription initiation	-	-	-	ko:K03120	ko03022,ko05016,ko05165,ko05166,ko05168,ko05169,ko05203,map03022,map05016,map05165,map05166,map05168,map05169,map05203	-	-	-	ko00000,ko00001,ko03000,ko03021	-	-	-	TBP
k141_356307_1	1229909.NSED_03375	8.84e-82	256	COG0008@1|root,arCOG00402@2157|Archaea,41SFI@651137|Thaumarchaeota	651137|Thaumarchaeota	J	Catalyzes the attachment of proline to tRNA(Pro) in a two-step reaction proline is first activated by ATP to form Pro- AMP and then transferred to the acceptor end of tRNA(Pro)	proS	-	6.1.1.15	ko:K01881	ko00970,map00970	M00359,M00360	R03661	RC00055,RC00523	ko00000,ko00001,ko00002,ko01000,ko01007,ko03016	-	-	-	HGTP_anticodon,ProRS-C_1,tRNA-synt_2b
k141_437201_1	1229909.NSED_09150	2.45e-14	72.4	COG1829@1|root,arCOG04263@2157|Archaea,41T1V@651137|Thaumarchaeota	651137|Thaumarchaeota	S	kinase, sugar kinase superfamily	-	-	2.7.1.169	ko:K06982	ko00770,ko01100,map00770,map01100	-	R09378	RC00002,RC00017	ko00000,ko00001,ko01000	-	-	-	GHMP_kinases_N
k141_356411_1	1229909.NSED_02705	1.7e-20	92.4	COG3635@1|root,arCOG01696@2157|Archaea,41S6M@651137|Thaumarchaeota	651137|Thaumarchaeota	G	phosphoglycerate mutase	-	-	5.4.2.12	ko:K15635	ko00010,ko00260,ko00680,ko01100,ko01110,ko01120,ko01130,ko01200,ko01230,map00010,map00260,map00680,map01100,map01110,map01120,map01130,map01200,map01230	M00001,M00002,M00003	R01518	RC00536	ko00000,ko00001,ko00002,ko01000	-	-	-	Metalloenzyme,PhosphMutase
k141_398490_1	1229909.NSED_08465	1.09e-25	103	COG0122@1|root,arCOG00464@2157|Archaea,41SHE@651137|Thaumarchaeota	651137|Thaumarchaeota	L	8-oxoguanine DNA glycosylase	-	-	4.2.99.18	ko:K03660	ko03410,map03410	-	-	-	ko00000,ko00001,ko01000,ko03400	-	-	-	HhH-GPD
k141_33952_1	1229909.NSED_02900	3.02e-31	112	COG0432@1|root,arCOG04214@2157|Archaea	2157|Archaea	S	PFAM Uncharacterised protein family UPF0047	-	-	-	-	-	-	-	-	-	-	-	-	UPF0047
k141_357511_1	1229909.NSED_05285	1.26e-73	237	COG4962@1|root,arCOG01817@2157|Archaea,41T25@651137|Thaumarchaeota	651137|Thaumarchaeota	N	COG0630 Type IV secretory pathway, VirB11 components, and related ATPases involved in archaeal flagella biosynthesis	-	-	-	ko:K07332	-	-	-	-	ko00000,ko02035,ko02044	-	-	-	T2SSE
k141_196792_1	1229909.NSED_07165	1.17e-20	91.7	COG4992@1|root,arCOG00914@2157|Archaea,41SC8@651137|Thaumarchaeota	651137|Thaumarchaeota	E	Belongs to the class-III pyridoxal-phosphate-dependent aminotransferase family	lysJ	-	-	ko:K05830	ko00220,ko00300,ko01100,ko01110,ko01130,ko01210,ko01230,map00220,map00300,map01100,map01110,map01130,map01210,map01230	M00031,M00763	R09778,R10932	RC00006,RC00062	ko00000,ko00001,ko00002,ko01000,ko01007	-	-	-	Aminotran_3
k141_357999_2	1229909.NSED_07140	1.19e-23	99.8	COG0137@1|root,arCOG00112@2157|Archaea,41S6K@651137|Thaumarchaeota	651137|Thaumarchaeota	E	Belongs to the argininosuccinate synthase family. Type 1 subfamily	argG	-	6.3.4.5	ko:K01940	ko00220,ko00250,ko01100,ko01110,ko01130,ko01230,ko05418,map00220,map00250,map01100,map01110,map01130,map01230,map05418	M00029,M00844,M00845	R01954	RC00380,RC00629	ko00000,ko00001,ko00002,ko01000,ko04147	-	-	-	Arginosuc_synth
k141_197359_1	1229909.NSED_08570	1.49e-17	78.2	COG1209@1|root,arCOG00667@2157|Archaea	2157|Archaea	M	PFAM Nucleotidyl transferase	rfbA	-	2.7.7.24	ko:K00973	ko00521,ko00523,ko00525,ko01130,map00521,map00523,map00525,map01130	M00793	R02328	RC00002	ko00000,ko00001,ko00002,ko01000	-	-	-	Hexapep,NTP_transferase
k141_480352_1	1229909.NSED_05375	6e-14	69.7	arCOG02703@1|root,arCOG02703@2157|Archaea	2157|Archaea	S	Methyltransferase type 11	-	-	2.1.1.163,2.1.1.201	ko:K03183	ko00130,ko01100,ko01110,map00130,map01100,map01110	M00116,M00117	R04990,R04993,R06859,R08774,R09736	RC00003,RC01253,RC01662	ko00000,ko00001,ko00002,ko01000	-	-	-	Methyltransf_11,Methyltransf_25,Methyltransf_31
k141_480451_1	1229909.NSED_05285	1.21e-38	144	COG4962@1|root,arCOG01817@2157|Archaea,41T25@651137|Thaumarchaeota	651137|Thaumarchaeota	N	COG0630 Type IV secretory pathway, VirB11 components, and related ATPases involved in archaeal flagella biosynthesis	-	-	-	ko:K07332	-	-	-	-	ko00000,ko02035,ko02044	-	-	-	T2SSE
k141_277216_1	1229909.NSED_03690	8.31e-12	62.8	COG1310@1|root,arCOG01139@2157|Archaea,41SQ7@651137|Thaumarchaeota	651137|Thaumarchaeota	S	metal-dependent protease of the PAD1 JAB1 superfamily	-	-	-	-	-	-	-	-	-	-	-	-	Prok-JAB
k141_75587_1	1229909.NSED_05220	2.76e-16	78.6	COG0367@1|root,arCOG00071@2157|Archaea,41SMA@651137|Thaumarchaeota	651137|Thaumarchaeota	E	Asparagine synthase	-	-	6.3.5.4	ko:K01953	ko00250,ko01100,ko01110,map00250,map01100,map01110	-	R00578	RC00010	ko00000,ko00001,ko01000,ko01002	-	-	-	Asn_synthase
k141_75594_1	1229909.NSED_05220	2.36e-16	78.6	COG0367@1|root,arCOG00071@2157|Archaea,41SMA@651137|Thaumarchaeota	651137|Thaumarchaeota	E	Asparagine synthase	-	-	6.3.5.4	ko:K01953	ko00250,ko01100,ko01110,map00250,map01100,map01110	-	R00578	RC00010	ko00000,ko00001,ko01000,ko01002	-	-	-	Asn_synthase
k141_238312_1	1229909.NSED_03215	5.52e-28	110	COG1405@1|root,arCOG01981@2157|Archaea,41SXZ@651137|Thaumarchaeota	651137|Thaumarchaeota	K	Stabilizes TBP binding to an archaeal box-A promoter. Also responsible for recruiting RNA polymerase II to the pre- initiation complex (DNA-TBP-TFIIB)	-	-	-	ko:K03124	ko03022,ko05169,ko05203,map03022,map05169,map05203	-	-	-	ko00000,ko00001,ko03021	-	-	-	TFIIB,TF_Zn_Ribbon
k141_157083_1	1229909.NSED_08570	4.97e-17	75.9	COG1209@1|root,arCOG00667@2157|Archaea	2157|Archaea	M	PFAM Nucleotidyl transferase	rfbA	-	2.7.7.24	ko:K00973	ko00521,ko00523,ko00525,ko01130,map00521,map00523,map00525,map01130	M00793	R02328	RC00002	ko00000,ko00001,ko00002,ko01000	-	-	-	Hexapep,NTP_transferase
k141_241131_1	1229909.NSED_05285	1e-40	148	COG4962@1|root,arCOG01817@2157|Archaea,41T25@651137|Thaumarchaeota	651137|Thaumarchaeota	N	COG0630 Type IV secretory pathway, VirB11 components, and related ATPases involved in archaeal flagella biosynthesis	-	-	-	ko:K07332	-	-	-	-	ko00000,ko02035,ko02044	-	-	-	T2SSE
k141_280930_1	1229909.NSED_07830	1.13e-26	104	COG1818@1|root,arCOG00084@2157|Archaea,41SNW@651137|Thaumarchaeota	651137|Thaumarchaeota	S	THUMP domain	-	-	-	ko:K06963	-	-	-	-	ko00000,ko03016	-	-	-	THUMP
k141_444496_1	1229909.NSED_06915	6.2e-14	68.9	COG1909@1|root,arCOG04076@2157|Archaea,41SNQ@651137|Thaumarchaeota	651137|Thaumarchaeota	S	Belongs to the UPF0218 family	-	-	-	ko:K09735	-	-	-	-	ko00000	-	-	-	DUF359
k141_40148_1	1229909.NSED_04795	6.24e-27	106	COG0714@1|root,arCOG00441@2157|Archaea	2157|Archaea	V	ATPase associated with various cellular activities, AAA_5	-	-	-	ko:K03924,ko:K04748	-	-	R00294	RC02794	ko00000,ko01000	3.D.4.10	-	-	AAA_5,CbbQ_C,HHH_5
k141_161535_1	1229909.NSED_05285	7.51e-58	195	COG4962@1|root,arCOG01817@2157|Archaea,41T25@651137|Thaumarchaeota	651137|Thaumarchaeota	N	COG0630 Type IV secretory pathway, VirB11 components, and related ATPases involved in archaeal flagella biosynthesis	-	-	-	ko:K07332	-	-	-	-	ko00000,ko02035,ko02044	-	-	-	T2SSE
Gene homologs belong to Nitrosopumilus maritimus, identified within the metagenome assembly obtained for the 90 cmbsf sediment sample
#query	seed_ortholog	evalue	score	eggNOG_OGs	max_annot_lvl	COG_category	Description	Preferred_name	GOs	EC	KEGG_ko	KEGG_Pathway	KEGG_Module	KEGG_Reaction	KEGG_rclass	BRITE	KEGG_TC	CAZy	BiGG_Reaction	PFAMs
k141_128825_1	436308.Nmar_1632	4.35e-16	77.4	COG0550@1|root,arCOG01527@2157|Archaea,41TBA@651137|Thaumarchaeota	651137|Thaumarchaeota	L	Releases the supercoiling and torsional tension of DNA, which is introduced during the DNA replication and transcription, by transiently cleaving and rejoining one strand of the DNA duplex. Introduces a single-strand break via transesterification at a target site in duplex DNA. The scissile phosphodiester is attacked by the catalytic tyrosine of the enzyme, resulting in the formation of a DNA-(5'-phosphotyrosyl)-enzyme intermediate and the expulsion of a 3'-OH DNA strand. The free DNA strand then undergoes passage around the unbroken strand, thus removing DNA supercoils. Finally, in the religation step, the DNA 3'-OH attacks the covalent intermediate to expel the active-site tyrosine and restore the DNA phosphodiester backbone	-	-	5.99.1.2	ko:K03168	-	-	-	-	ko00000,ko01000,ko03032,ko03400	-	-	-	-
k141_237206_1	436308.Nmar_0114	2.71e-12	65.9	COG1378@1|root,arCOG02037@2157|Archaea	2157|Archaea	K	Transcriptional regulator, TrmB	-	-	-	-	-	-	-	-	-	-	-	-	FIST,FIST_C,TrmB
k141_173106_1	436308.Nmar_0310	4.58e-43	152	COG0179@1|root,arCOG00235@2157|Archaea,41S5K@651137|Thaumarchaeota	651137|Thaumarchaeota	Q	2-keto-4-pentenoate hydratase 2-oxohepta-3-ene-1,7-dioic acid hydratase	-	-	-	-	-	-	-	-	-	-	-	-	FAA_hydrolase
k141_66185_1	436308.Nmar_0598	1.38e-17	79	COG2101@1|root,arCOG01764@2157|Archaea,41SZD@651137|Thaumarchaeota	651137|Thaumarchaeota	K	General factor that plays a role in the activation of archaeal genes transcribed by RNA polymerase. Binds specifically to the TATA box promoter element which lies close to the position of transcription initiation	-	-	-	ko:K03120	ko03022,ko05016,ko05165,ko05166,ko05168,ko05169,ko05203,map03022,map05016,map05165,map05166,map05168,map05169,map05203	-	-	-	ko00000,ko00001,ko03000,ko03021	-	-	-	TBP
k141_44798_1	436308.Nmar_1407	6.04e-33	127	COG1697@1|root,arCOG04143@2157|Archaea,41SQF@651137|Thaumarchaeota	651137|Thaumarchaeota	L	Relaxes both positive and negative superturns and exhibits a strong decatenase activity	top6A	-	5.99.1.3	ko:K03166	-	-	-	-	ko00000,ko01000,ko03032	-	-	-	TP6A_N
k141_176430_1	436308.Nmar_0430	1.23e-19	85.5	COG1500@1|root,arCOG04187@2157|Archaea,41SC7@651137|Thaumarchaeota	651137|Thaumarchaeota	J	Shwachman-Bodian-Diamond syndrome (SBDS) protein	-	-	-	ko:K14574	ko03008,map03008	-	-	-	ko00000,ko00001,ko03009	-	-	-	SBDS,SBDS_C
k141_6333_1	436308.Nmar_1530	8.47e-26	101	COG0127@1|root,arCOG04184@2157|Archaea,41SKW@651137|Thaumarchaeota	651137|Thaumarchaeota	F	Belongs to the HAM1 NTPase family	-	-	3.6.1.66	ko:K02428	ko00230,map00230	-	R00426,R00720,R01855,R02100,R02720,R03531	RC00002	ko00000,ko00001,ko01000	-	-	-	Ham1p_like
k141_265420_1	436308.Nmar_1418	1.12e-49	170	COG0284@1|root,arCOG00081@2157|Archaea,41SMN@651137|Thaumarchaeota	651137|Thaumarchaeota	F	Orotidine 5'-phosphate decarboxylase / HUMPS family	-	-	4.1.1.23	ko:K01591	ko00240,ko01100,map00240,map01100	M00051	R00965	RC00409	ko00000,ko00001,ko00002,ko01000	-	-	-	OMPdecase
k141_265466_1	436308.Nmar_0490	9.73e-13	69.3	COG0001@1|root,arCOG00918@2157|Archaea,41SDE@651137|Thaumarchaeota	651137|Thaumarchaeota	H	PFAM aminotransferase class-III	hemL	-	5.4.3.8	ko:K01845	ko00860,ko01100,ko01110,ko01120,map00860,map01100,map01110,map01120	M00121	R02272	RC00677	ko00000,ko00001,ko00002,ko01000,ko01007	-	-	-	Aminotran_3
k141_245063_1	436308.Nmar_1519	2.18e-13	67.4	COG2101@1|root,arCOG01764@2157|Archaea,41SZD@651137|Thaumarchaeota	651137|Thaumarchaeota	K	General factor that plays a role in the activation of archaeal genes transcribed by RNA polymerase. Binds specifically to the TATA box promoter element which lies close to the position of transcription initiation	-	-	-	ko:K03120	ko03022,ko05016,ko05165,ko05166,ko05168,ko05169,ko05203,map03022,map05016,map05165,map05166,map05168,map05169,map05203	-	-	-	ko00000,ko00001,ko03000,ko03021	-	-	-	TBP
k141_245099_1	436308.Nmar_0310	9.39e-46	156	COG0179@1|root,arCOG00235@2157|Archaea,41S5K@651137|Thaumarchaeota	651137|Thaumarchaeota	Q	2-keto-4-pentenoate hydratase 2-oxohepta-3-ene-1,7-dioic acid hydratase	-	-	-	-	-	-	-	-	-	-	-	-	FAA_hydrolase
k141_266839_1	436308.Nmar_0547	1.46e-31	120	COG0082@1|root,arCOG04133@2157|Archaea,41SC3@651137|Thaumarchaeota	651137|Thaumarchaeota	E	Catalyzes the anti-1,4-elimination of the C-3 phosphate and the C-6 proR hydrogen from 5-enolpyruvylshikimate-3-phosphate (EPSP) to yield chorismate, which is the branch point compound that serves as the starting substrate for the three terminal pathways of aromatic amino acid biosynthesis. This reaction introduces a second double bond into the aromatic ring system	aroC	-	4.2.3.5	ko:K01736	ko00400,ko01100,ko01110,ko01130,ko01230,map00400,map01100,map01110,map01130,map01230	M00022	R01714	RC00586	ko00000,ko00001,ko00002,ko01000	-	-	-	Chorismate_synt
k141_31537_1	436308.Nmar_1390	6.76e-23	95.1	COG0167@1|root,arCOG00603@2157|Archaea	2157|Archaea	F	Catalyzes the conversion of dihydroorotate to orotate	pyrD	GO:0003674,GO:0003824,GO:0004152,GO:0005575,GO:0005622,GO:0005623,GO:0005737,GO:0006139,GO:0006206,GO:0006207,GO:0006725,GO:0006807,GO:0008150,GO:0008152,GO:0009058,GO:0009112,GO:0009987,GO:0016491,GO:0016627,GO:0016635,GO:0018130,GO:0019856,GO:0034641,GO:0044237,GO:0044238,GO:0044249,GO:0044271,GO:0044281,GO:0044424,GO:0044464,GO:0046112,GO:0046483,GO:0055086,GO:0055114,GO:0071704,GO:0072527,GO:0072528,GO:1901360,GO:1901362,GO:1901564,GO:1901566,GO:1901576	1.3.1.1,1.3.1.14,1.3.5.2,1.3.98.1	ko:K00226,ko:K00254,ko:K17723,ko:K17828	ko00240,ko00410,ko00770,ko01100,map00240,map00410,map00770,map01100	M00046,M00051	R00977,R01414,R01867,R01868,R01869,R11026	RC00051,RC00072,RC00123	ko00000,ko00001,ko00002,ko01000	-	-	-	DHO_dh
k141_9923_1	436308.Nmar_0521	7.3e-11	61.2	COG1386@1|root,arCOG02613@2157|Archaea,41SIC@651137|Thaumarchaeota	651137|Thaumarchaeota	K	segregation and condensation protein	-	-	-	ko:K06024	-	-	-	-	ko00000,ko03036	-	-	-	SMC_ScpB
k141_139420_1	436308.Nmar_0313	1e-16	77.4	COG1443@1|root,arCOG01081@2157|Archaea,41T09@651137|Thaumarchaeota	651137|Thaumarchaeota	I	NUDIX domain	-	-	5.3.3.2	ko:K01823	ko00900,ko01100,ko01110,ko01130,map00900,map01100,map01110,map01130	M00095,M00096,M00364,M00365,M00366,M00367	R01123	RC00455	ko00000,ko00001,ko00002,ko01000	-	-	-	NUDIX
k141_204249_1	436308.Nmar_1407	4.13e-25	103	COG1697@1|root,arCOG04143@2157|Archaea,41SQF@651137|Thaumarchaeota	651137|Thaumarchaeota	L	Relaxes both positive and negative superturns and exhibits a strong decatenase activity	top6A	-	5.99.1.3	ko:K03166	-	-	-	-	ko00000,ko01000,ko03032	-	-	-	TP6A_N
k141_33066_1	436308.Nmar_0310	2.67e-39	139	COG0179@1|root,arCOG00235@2157|Archaea,41S5K@651137|Thaumarchaeota	651137|Thaumarchaeota	Q	2-keto-4-pentenoate hydratase 2-oxohepta-3-ene-1,7-dioic acid hydratase	-	-	-	-	-	-	-	-	-	-	-	-	FAA_hydrolase
k141_13082_1	436308.Nmar_1135	6.34e-24	104	COG0421@1|root,arCOG00050@2157|Archaea	2157|Archaea	H	Catalyzes the irreversible transfer of a propylamine group from the amino donor S-adenosylmethioninamine (decarboxy- AdoMet) to putrescine (1,4-diaminobutane) to yield spermidine	speE	-	2.5.1.16	ko:K00797	ko00270,ko00330,ko00410,ko00480,ko01100,map00270,map00330,map00410,map00480,map01100	M00034,M00133	R01920,R02869,R08359	RC00021,RC00053	ko00000,ko00001,ko00002,ko01000	-	-	-	Spermine_synt_N,Spermine_synth
k141_207299_1	436308.Nmar_0029	1.09e-10	62.8	COG5491@1|root,arCOG00452@2157|Archaea,41SYC@651137|Thaumarchaeota	651137|Thaumarchaeota	D	conserved protein implicated in secretion	-	-	-	-	-	-	-	-	-	-	-	-	-
k141_79130_1	436308.Nmar_0233	1.58e-15	72	COG3324@1|root,arCOG04946@2157|Archaea,41T3T@651137|Thaumarchaeota	651137|Thaumarchaeota	S	Glyoxalase bleomycin resistance protein dioxygenase	-	-	-	ko:K06996	-	-	-	-	ko00000	-	-	-	-
k141_165150_1	436308.Nmar_1148	9.61e-14	70.5	COG1651@1|root,arCOG02868@2157|Archaea	2157|Archaea	O	COG1651 Protein-disulfide isomerase	-	-	-	ko:K21990	-	-	-	-	ko00000	1.A.16.4	-	-	Form_Nir_trans,Thioredoxin_4
k141_144154_1	436308.Nmar_1055	1.06e-39	146	COG1530@1|root,arCOG00321@2157|Archaea,41T2C@651137|Thaumarchaeota	651137|Thaumarchaeota	L	modulator of DNA gyrase	-	-	-	ko:K03568	-	-	-	-	ko00000,ko01002	-	-	-	PmbA_TldD
k141_80086_1	436308.Nmar_0160	2.43e-26	104	COG2513@1|root,arCOG00581@2157|Archaea	2157|Archaea	G	Catalyzes the thermodynamically favored C-C bond cleavage of (2R,3S)-2-methylisocitrate to yield pyruvate and succinate	-	-	5.4.2.9	ko:K01841	ko00440,ko01100,ko01120,ko01130,map00440,map01100,map01120,map01130	-	R00661	RC02792	ko00000,ko00001,ko01000	-	-	-	PEP_mutase
k141_294789_1	436308.Nmar_1409	1.54e-14	71.2	COG1094@1|root,arCOG04150@2157|Archaea,41SNG@651137|Thaumarchaeota	651137|Thaumarchaeota	J	K homology RNA-binding domain	-	-	-	ko:K06961	-	-	-	-	ko00000,ko03009	-	-	-	KH_1
k141_80748_1	436308.Nmar_1088	3.11e-11	65.1	COG0464@1|root,arCOG01307@2157|Archaea,41SA4@651137|Thaumarchaeota	651137|Thaumarchaeota	D	AAA domain (Cdc48 subfamily)	-	-	-	-	-	-	-	-	-	-	-	-	AAA,MIT,Vps4_C
k141_16545_1	436308.Nmar_0246	7.57e-12	60.8	COG2835@1|root,arCOG04124@2157|Archaea,41STB@651137|Thaumarchaeota	651137|Thaumarchaeota	S	Trm112p-like protein	-	-	-	-	-	-	-	-	-	-	-	-	Trm112p
k141_189904_1	436308.Nmar_1396	4.93e-13	68.9	COG1522@1|root,arCOG04153@2157|Archaea,41SP6@651137|Thaumarchaeota	651137|Thaumarchaeota	K	COG1522 Transcriptional regulators	-	-	-	-	-	-	-	-	-	-	-	-	-
k141_212024_2	436308.Nmar_1719	2.07e-16	77	COG1701@1|root,arCOG04262@2157|Archaea,41SXP@651137|Thaumarchaeota	651137|Thaumarchaeota	S	Pfam:DUF137	-	-	6.3.2.36	ko:K09722	ko00410,ko00770,ko01100,map00410,map00770,map01100	-	R09379	RC00096,RC00141	ko00000,ko00001,ko01000	-	-	-	PPS_PS
k141_19164_1	436308.Nmar_0598	3.35e-33	120	COG2101@1|root,arCOG01764@2157|Archaea,41SZD@651137|Thaumarchaeota	651137|Thaumarchaeota	K	General factor that plays a role in the activation of archaeal genes transcribed by RNA polymerase. Binds specifically to the TATA box promoter element which lies close to the position of transcription initiation	-	-	-	ko:K03120	ko03022,ko05016,ko05165,ko05166,ko05168,ko05169,ko05203,map03022,map05016,map05165,map05166,map05168,map05169,map05203	-	-	-	ko00000,ko00001,ko03000,ko03021	-	-	-	TBP
k141_83721_1	436308.Nmar_1181	3.09e-11	63.5	COG1651@1|root,arCOG02868@2157|Archaea	2157|Archaea	O	COG1651 Protein-disulfide isomerase	-	-	-	ko:K21990	-	-	-	-	ko00000	1.A.16.4	-	-	Form_Nir_trans,Thioredoxin_4
k141_255761_1	436308.Nmar_0246	9.18e-30	108	COG2835@1|root,arCOG04124@2157|Archaea,41STB@651137|Thaumarchaeota	651137|Thaumarchaeota	S	Trm112p-like protein	-	-	-	-	-	-	-	-	-	-	-	-	Trm112p
k141_190930_1	436308.Nmar_0246	1.54e-23	92.8	COG2835@1|root,arCOG04124@2157|Archaea,41STB@651137|Thaumarchaeota	651137|Thaumarchaeota	S	Trm112p-like protein	-	-	-	-	-	-	-	-	-	-	-	-	Trm112p
k141_299444_1	436308.Nmar_1632	2e-13	68.9	COG0550@1|root,arCOG01527@2157|Archaea,41TBA@651137|Thaumarchaeota	651137|Thaumarchaeota	L	Releases the supercoiling and torsional tension of DNA, which is introduced during the DNA replication and transcription, by transiently cleaving and rejoining one strand of the DNA duplex. Introduces a single-strand break via transesterification at a target site in duplex DNA. The scissile phosphodiester is attacked by the catalytic tyrosine of the enzyme, resulting in the formation of a DNA-(5'-phosphotyrosyl)-enzyme intermediate and the expulsion of a 3'-OH DNA strand. The free DNA strand then undergoes passage around the unbroken strand, thus removing DNA supercoils. Finally, in the religation step, the DNA 3'-OH attacks the covalent intermediate to expel the active-site tyrosine and restore the DNA phosphodiester backbone	-	-	5.99.1.2	ko:K03168	-	-	-	-	ko00000,ko01000,ko03032,ko03400	-	-	-	-
Gene homologs belong to Nitrosopumilus sediminis, identified within the metagenome assembly obtained for the 90 cmbsf sediment sample
k141_86846_1	1229909.NSED_01285	1.4e-15	73.2	COG0377@1|root,arCOG01554@2157|Archaea,41S6D@651137|Thaumarchaeota	651137|Thaumarchaeota	C	Belongs to the complex I 20 kDa subunit family	-	-	1.6.5.3	ko:K00331	ko00190,ko01100,map00190,map01100	M00144	R11945	RC00061	ko00000,ko00001,ko00002,ko01000	3.D.1	-	-	Oxidored_q6
k141_258616_1	1229909.NSED_04795	4e-67	213	COG0714@1|root,arCOG00441@2157|Archaea	2157|Archaea	V	ATPase associated with various cellular activities, AAA_5	-	-	-	ko:K03924,ko:K04748	-	-	R00294	RC02794	ko00000,ko01000	3.D.4.10	-	-	AAA_5,CbbQ_C,HHH_5
k141_194514_1	1229909.NSED_08570	4.81e-41	139	COG1209@1|root,arCOG00667@2157|Archaea	2157|Archaea	M	PFAM Nucleotidyl transferase	rfbA	-	2.7.7.24	ko:K00973	ko00521,ko00523,ko00525,ko01130,map00521,map00523,map00525,map01130	M00793	R02328	RC00002	ko00000,ko00001,ko00002,ko01000	-	-	-	Hexapep,NTP_transferase
k141_130969_1	1229909.NSED_09945	1.64e-60	197	COG0451@1|root,arCOG04762@2157|Archaea	2157|Archaea	GM	PFAM NAD-dependent epimerase dehydratase	sqdB	-	-	-	-	-	-	-	-	-	-	-	Epimerase,GDP_Man_Dehyd
k141_152570_1	1229909.NSED_05155	3.31e-15	70.1	COG4830@1|root,arCOG04305@2157|Archaea,41SNM@651137|Thaumarchaeota	651137|Thaumarchaeota	J	ribosomal protein	-	-	-	ko:K02976	ko03010,map03010	M00177,M00179	-	-	br01610,ko00000,ko00001,ko00002,ko03011	-	-	-	Ribosomal_S26e
k141_88419_1	1229909.NSED_07795	3.06e-25	103	COG0104@1|root,arCOG04387@2157|Archaea,41SCA@651137|Thaumarchaeota	651137|Thaumarchaeota	F	Plays an important role in the de novo pathway of purine nucleotide biosynthesis. Catalyzes the first committed step in the biosynthesis of AMP from IMP	purA	-	6.3.4.4	ko:K01939	ko00230,ko00250,ko01100,map00230,map00250,map01100	M00049	R01135	RC00458,RC00459	ko00000,ko00001,ko00002,ko01000	-	-	-	Adenylsucc_synt
k141_24882_1	1229909.NSED_08415	2.64e-19	84.7	COG0127@1|root,arCOG04184@2157|Archaea,41SKW@651137|Thaumarchaeota	651137|Thaumarchaeota	F	Belongs to the HAM1 NTPase family	-	-	3.6.1.66	ko:K02428	ko00230,map00230	-	R00426,R00720,R01855,R02100,R02720,R03531	RC00002	ko00000,ko00001,ko01000	-	-	-	Ham1p_like
k141_89408_1	1229909.NSED_04810	5.26e-46	162	COG4962@1|root,arCOG01817@2157|Archaea,41T25@651137|Thaumarchaeota	651137|Thaumarchaeota	N	COG0630 Type IV secretory pathway, VirB11 components, and related ATPases involved in archaeal flagella biosynthesis	-	-	-	ko:K07332	-	-	-	-	ko00000,ko02035,ko02044	-	-	-	T2SSE
k141_3708_1	1229909.NSED_05985	1.39e-10	62.4	arCOG10830@1|root,arCOG10830@2157|Archaea	2157|Archaea	S	RelA SpoT	-	-	-	-	-	-	-	-	-	-	-	-	RelA_SpoT
k141_261412_1	1229909.NSED_02245	6.84e-11	62.8	COG0689@1|root,arCOG01575@2157|Archaea,41S81@651137|Thaumarchaeota	651137|Thaumarchaeota	J	Catalytic component of the exosome, which is a complex involved in RNA degradation. Has 3'- 5' exoribonuclease activity. Can also synthesize heteropolymeric RNA-tails	rrp41	-	-	ko:K11600	ko03018,map03018	M00390,M00391	-	-	ko00000,ko00001,ko00002,ko03019	-	-	-	RNase_PH,RNase_PH_C
k141_133082_1	1229909.NSED_06115	3.7e-12	64.3	COG1676@1|root,arCOG01701@2157|Archaea,41SHW@651137|Thaumarchaeota	651137|Thaumarchaeota	L	tRNA intron endonuclease, N-terminal domain	-	-	4.6.1.16	ko:K01170	-	-	-	-	ko00000,ko01000,ko03016	-	-	-	tRNA_int_endo,tRNA_int_endo_N
k141_26090_1	1229909.NSED_03130	2.3e-15	72.8	COG2101@1|root,arCOG01764@2157|Archaea,41SZD@651137|Thaumarchaeota	651137|Thaumarchaeota	K	General factor that plays a role in the activation of archaeal genes transcribed by RNA polymerase. Binds specifically to the TATA box promoter element which lies close to the position of transcription initiation	-	-	-	ko:K03120	ko03022,ko05016,ko05165,ko05166,ko05168,ko05169,ko05203,map03022,map05016,map05165,map05166,map05168,map05169,map05203	-	-	-	ko00000,ko00001,ko03000,ko03021	-	-	-	TBP
k141_154906_1	1229909.NSED_02730	4.15e-13	69.7	COG0351@1|root,arCOG00020@2157|Archaea,41SA1@651137|Thaumarchaeota	651137|Thaumarchaeota	H	Phosphomethylpyrimidine kinase	-	-	2.5.1.3,2.7.1.49,2.7.4.7	ko:K21219	ko00730,ko01100,map00730,map01100	-	R03223,R03471,R04509,R10712	RC00002,RC00017,RC00224,RC03255,RC03397	ko00000,ko00001,ko01000	-	-	-	Phos_pyr_kin,ThiP_synth
k141_4696_1	1229909.NSED_07795	1.2e-31	120	COG0104@1|root,arCOG04387@2157|Archaea,41SCA@651137|Thaumarchaeota	651137|Thaumarchaeota	F	Plays an important role in the de novo pathway of purine nucleotide biosynthesis. Catalyzes the first committed step in the biosynthesis of AMP from IMP	purA	-	6.3.4.4	ko:K01939	ko00230,ko00250,ko01100,map00230,map00250,map01100	M00049	R01135	RC00458,RC00459	ko00000,ko00001,ko00002,ko01000	-	-	-	Adenylsucc_synt
k141_262115_1	1229909.NSED_08700	5.59e-15	72	COG1675@1|root,arCOG04270@2157|Archaea,41SJ8@651137|Thaumarchaeota	651137|Thaumarchaeota	K	Transcription factor that plays a role in the activation of archaeal genes transcribed by RNA polymerase. Facilitates transcription initiation by enhancing TATA-box recognition by TATA-box-binding protein (Tbp), and transcription factor B (Tfb) and RNA polymerase recruitment. Not absolutely required for transcription in vitro, but particularly important in cases where Tbp or Tfb function is not optimal. It dynamically alters the nucleic acid-binding properties of RNA polymerases by stabilizing the initiation complex and destabilizing elongation complexes. Seems to translocate with the RNA polymerase following initiation and acts by binding to the non template strand of the transcription bubble in elongation complexes	tfe	-	-	ko:K03136	ko03022,ko05169,ko05203,map03022,map05169,map05203	-	-	-	ko00000,ko00001,ko03021	-	-	-	TFIIE_alpha
k141_198107_1	1229909.NSED_09535	6.11e-25	100	COG0237@1|root,arCOG01045@2157|Archaea,41SI8@651137|Thaumarchaeota	651137|Thaumarchaeota	H	AAA domain	-	-	-	-	-	-	-	-	-	-	-	-	AAA_17
k141_134597_1	1229909.NSED_09600	4.97e-32	123	COG0112@1|root,arCOG00070@2157|Archaea,41S7U@651137|Thaumarchaeota	651137|Thaumarchaeota	E	Catalyzes the reversible interconversion of serine and glycine with a modified folate serving as the one-carbon carrier. Also exhibits a pteridine-independent aldolase activity toward beta-hydroxyamino acids, producing glycine and aldehydes, via a retro-aldol mechanism	glyA	-	2.1.2.1	ko:K00600	ko00260,ko00460,ko00630,ko00670,ko00680,ko01100,ko01110,ko01120,ko01130,ko01200,ko01230,ko01523,map00260,map00460,map00630,map00670,map00680,map01100,map01110,map01120,map01130,map01200,map01230,map01523	M00140,M00141,M00346,M00532	R00945,R09099	RC00022,RC00112,RC01583,RC02958	ko00000,ko00001,ko00002,ko01000	-	-	-	SHMT
k141_156249_1	1229909.NSED_03215	2.12e-33	124	COG1405@1|root,arCOG01981@2157|Archaea,41SXZ@651137|Thaumarchaeota	651137|Thaumarchaeota	K	Stabilizes TBP binding to an archaeal box-A promoter. Also responsible for recruiting RNA polymerase II to the pre- initiation complex (DNA-TBP-TFIIB)	-	-	-	ko:K03124	ko03022,ko05169,ko05203,map03022,map05169,map05203	-	-	-	ko00000,ko00001,ko03021	-	-	-	TFIIB,TF_Zn_Ribbon
k141_220298_1	1229909.NSED_03175	6.97e-19	82	COG2042@1|root,arCOG04733@2157|Archaea,41SMC@651137|Thaumarchaeota	651137|Thaumarchaeota	S	Ribosome biogenesis protein, C-terminal	-	-	-	ko:K09140	-	-	-	-	ko00000,ko03009	-	-	-	RLI,Ribo_biogen_C
k141_242264_1	1229909.NSED_01960	2.66e-14	70.9	COG1102@1|root,arCOG01037@2157|Archaea,41SKS@651137|Thaumarchaeota	651137|Thaumarchaeota	F	Belongs to the cytidylate kinase family. Type 2 subfamily	cmk	-	2.7.4.25	ko:K00945	ko00240,ko01100,map00240,map01100	M00052	R00158,R00512,R01665	RC00002	ko00000,ko00001,ko00002,ko01000	-	-	-	Cytidylate_kin2
k141_263740_2	1229909.NSED_08350	5.53e-14	68.6	COG2101@1|root,arCOG01764@2157|Archaea,41SZD@651137|Thaumarchaeota	651137|Thaumarchaeota	K	General factor that plays a role in the activation of archaeal genes transcribed by RNA polymerase. Binds specifically to the TATA box promoter element which lies close to the position of transcription initiation	-	-	-	ko:K03120	ko03022,ko05016,ko05165,ko05166,ko05168,ko05169,ko05203,map03022,map05016,map05165,map05166,map05168,map05169,map05203	-	-	-	ko00000,ko00001,ko03000,ko03021	-	-	-	TBP
k141_157768_1	1229909.NSED_02650	2.52e-27	102	COG0361@1|root,arCOG01179@2157|Archaea,41SRK@651137|Thaumarchaeota	651137|Thaumarchaeota	J	Seems to be required for maximal rate of protein biosynthesis. Enhances ribosome dissociation into subunits and stabilizes the binding of the initiator Met-tRNA(I) to 40 S ribosomal subunits	-	-	-	ko:K03236	ko03013,map03013	-	-	-	ko00000,ko00001,ko03012	-	-	-	eIF-1a
k141_221739_1	1229909.NSED_07505	6.66e-13	68.6	COG1409@1|root,arCOG01153@2157|Archaea,41SF2@651137|Thaumarchaeota	651137|Thaumarchaeota	S	Calcineurin-like phosphoesterase superfamily domain	-	-	-	-	-	-	-	-	-	-	-	-	Metallophos
k141_244085_1	1229909.NSED_08310	2.13e-35	132	COG0172@1|root,arCOG00403@2157|Archaea,41SC9@651137|Thaumarchaeota	651137|Thaumarchaeota	J	Catalyzes the attachment of serine to tRNA(Ser). Is also able to aminoacylate tRNA(Sec) with serine, to form the misacylated tRNA L-seryl-tRNA(Sec), which will be further converted into selenocysteinyl-tRNA(Sec)	serS	-	6.1.1.11	ko:K01875	ko00970,map00970	M00359,M00360	R03662,R08218	RC00055,RC00523	ko00000,ko00001,ko00002,ko01000,ko01007,ko03016	-	-	-	Seryl_tRNA_N,tRNA-synt_2b
k141_179854_2	1229909.NSED_03375	3.47e-38	140	COG0008@1|root,arCOG00402@2157|Archaea,41SFI@651137|Thaumarchaeota	651137|Thaumarchaeota	J	Catalyzes the attachment of proline to tRNA(Pro) in a two-step reaction proline is first activated by ATP to form Pro- AMP and then transferred to the acceptor end of tRNA(Pro)	proS	-	6.1.1.15	ko:K01881	ko00970,map00970	M00359,M00360	R03661	RC00055,RC00523	ko00000,ko00001,ko00002,ko01000,ko01007,ko03016	-	-	-	HGTP_anticodon,ProRS-C_1,tRNA-synt_2b
k141_222905_1	1229909.NSED_05775	2.12e-11	60.8	arCOG02367@1|root,arCOG02367@2157|Archaea	2157|Archaea	T	COG2202 FOG PAS PAC domain	-	-	-	-	-	-	-	-	-	-	-	-	GAF_2,HATPase_c,PAS,PAS_9,Response_reg
k141_94708_1	1229909.NSED_09200	6.64e-14	71.2	COG0638@1|root,arCOG00970@2157|Archaea,41T1N@651137|Thaumarchaeota	651137|Thaumarchaeota	O	Component of the proteasome core, a large protease complex with broad specificity involved in protein degradation	-	-	3.4.25.1	ko:K03433	ko03050,map03050	M00342,M00343	-	-	ko00000,ko00001,ko00002,ko01000,ko01002,ko03051	-	-	-	Proteasome
k141_96562_1	1229909.NSED_04795	1.75e-43	150	COG0714@1|root,arCOG00441@2157|Archaea	2157|Archaea	V	ATPase associated with various cellular activities, AAA_5	-	-	-	ko:K03924,ko:K04748	-	-	R00294	RC02794	ko00000,ko01000	3.D.4.10	-	-	AAA_5,CbbQ_C,HHH_5
k141_268379_1	1229909.NSED_06115	2.29e-27	105	COG1676@1|root,arCOG01701@2157|Archaea,41SHW@651137|Thaumarchaeota	651137|Thaumarchaeota	L	tRNA intron endonuclease, N-terminal domain	-	-	4.6.1.16	ko:K01170	-	-	-	-	ko00000,ko01000,ko03016	-	-	-	tRNA_int_endo,tRNA_int_endo_N
k141_225479_1	1229909.NSED_05155	7.09e-20	82.4	COG4830@1|root,arCOG04305@2157|Archaea,41SNM@651137|Thaumarchaeota	651137|Thaumarchaeota	J	ribosomal protein	-	-	-	ko:K02976	ko03010,map03010	M00177,M00179	-	-	br01610,ko00000,ko00001,ko00002,ko03011	-	-	-	Ribosomal_S26e
k141_161797_1	1229909.NSED_05285	5.29e-36	135	COG4962@1|root,arCOG01817@2157|Archaea,41T25@651137|Thaumarchaeota	651137|Thaumarchaeota	N	COG0630 Type IV secretory pathway, VirB11 components, and related ATPases involved in archaeal flagella biosynthesis	-	-	-	ko:K07332	-	-	-	-	ko00000,ko02035,ko02044	-	-	-	T2SSE
k141_11133_1	1229909.NSED_01240	5.42e-14	72	COG0483@1|root,arCOG01349@2157|Archaea,41SIF@651137|Thaumarchaeota	651137|Thaumarchaeota	G	Inositol monophosphatase	-	-	3.1.3.25	ko:K01092	ko00521,ko00562,ko01100,ko04070,map00521,map00562,map01100,map04070	M00131	R01185,R01186,R01187	RC00078	ko00000,ko00001,ko00002,ko01000	-	-	-	Inositol_P
k141_269267_1	1229909.NSED_01410	1.48e-15	73.9	COG0456@1|root,arCOG00833@2157|Archaea,41SIY@651137|Thaumarchaeota	651137|Thaumarchaeota	K	FR47-like protein	-	-	2.3.1.128	ko:K03789	-	-	-	-	ko00000,ko01000,ko03009	-	-	-	Acetyltransf_1
k141_248051_1	1229909.NSED_02235	1.2e-13	68.9	COG1500@1|root,arCOG04187@2157|Archaea,41SC7@651137|Thaumarchaeota	651137|Thaumarchaeota	J	Shwachman-Bodian-Diamond syndrome (SBDS) protein	-	-	-	ko:K14574	ko03008,map03008	-	-	-	ko00000,ko00001,ko03009	-	-	-	SBDS,SBDS_C
k141_249021_1	1229909.NSED_01945	3.85e-54	186	COG5253@1|root,arCOG04169@2157|Archaea,41S9X@651137|Thaumarchaeota	651137|Thaumarchaeota	U	The central subunit of the protein translocation channel SecYEG. Consists of two halves formed by TMs 1-5 and 6-10. These two domains form a lateral gate at the front which open onto the bilayer between TMs 2 and 7, and are clamped together by SecE at the back. The channel is closed by both a pore ring composed of hydrophobic SecY resides and a short helix (helix 2A) on the extracellular side of the membrane which forms a plug. The plug probably moves laterally to allow the channel to open. The ring and the pore may move independently	secY	-	-	ko:K03076	ko02024,ko03060,ko03070,map02024,map03060,map03070	M00335	-	-	ko00000,ko00001,ko00002,ko02044	3.A.5	-	-	Plug_translocon,SecY
k141_56272_1	1229909.NSED_00670	2.38e-10	60.8	COG0077@1|root,arCOG00255@2157|Archaea,41SA8@651137|Thaumarchaeota	651137|Thaumarchaeota	E	Prephenate dehydratase	-	-	4.2.1.51	ko:K04518	ko00400,ko01100,ko01110,ko01130,ko01230,map00400,map01100,map01110,map01130,map01230	M00024	R00691,R01373	RC00360	ko00000,ko00001,ko00002,ko01000	-	-	-	ACT,PDT
k141_121467_1	1229909.NSED_04810	2.9e-39	144	COG4962@1|root,arCOG01817@2157|Archaea,41T25@651137|Thaumarchaeota	651137|Thaumarchaeota	N	COG0630 Type IV secretory pathway, VirB11 components, and related ATPases involved in archaeal flagella biosynthesis	-	-	-	ko:K07332	-	-	-	-	ko00000,ko02035,ko02044	-	-	-	T2SSE
k141_144093_1	1229909.NSED_06305	1.1e-10	62	COG5431@1|root,arCOG01120@2157|Archaea,41SW3@651137|Thaumarchaeota	651137|Thaumarchaeota	-	-	-	-	-	-	-	-	-	-	-	-	-	-	-
k141_144371_1	1229909.NSED_09550	2.08e-12	67.4	COG2112@1|root,arCOG01182@2157|Archaea,41SJV@651137|Thaumarchaeota	651137|Thaumarchaeota	T	Ser thr protein kinase	-	-	-	ko:K07176	-	-	-	-	ko00000	-	-	-	RIO1
k141_208918_2	1229909.NSED_01240	1.27e-23	99	COG0483@1|root,arCOG01349@2157|Archaea,41SIF@651137|Thaumarchaeota	651137|Thaumarchaeota	G	Inositol monophosphatase	-	-	3.1.3.25	ko:K01092	ko00521,ko00562,ko01100,ko04070,map00521,map00562,map01100,map04070	M00131	R01185,R01186,R01187	RC00078	ko00000,ko00001,ko00002,ko01000	-	-	-	Inositol_P
k141_58736_1	1229909.NSED_03130	5.94e-12	63.5	COG2101@1|root,arCOG01764@2157|Archaea,41SZD@651137|Thaumarchaeota	651137|Thaumarchaeota	K	General factor that plays a role in the activation of archaeal genes transcribed by RNA polymerase. Binds specifically to the TATA box promoter element which lies close to the position of transcription initiation	-	-	-	ko:K03120	ko03022,ko05016,ko05165,ko05166,ko05168,ko05169,ko05203,map03022,map05016,map05165,map05166,map05168,map05169,map05203	-	-	-	ko00000,ko00001,ko03000,ko03021	-	-	-	TBP
k141_146189_1	1229909.NSED_08590	6.52e-22	94	COG0381@1|root,arCOG01392@2157|Archaea,41SSN@651137|Thaumarchaeota	651137|Thaumarchaeota	M	UDP-N-acetylglucosamine 2-epimerase	-	-	5.1.3.14	ko:K01791	ko00520,ko01100,ko05111,map00520,map01100,map05111	M00362	R00420	RC00290	ko00000,ko00001,ko00002,ko01000,ko01005	-	-	-	Epimerase_2
k141_146456_2	1229909.NSED_01320	1.15e-24	104	COG1009@1|root,arCOG01539@2157|Archaea,41TBF@651137|Thaumarchaeota	651137|Thaumarchaeota	C	Proton-conducting membrane transporter	-	-	1.6.5.3	ko:K00342	ko00190,ko01100,map00190,map01100	M00144	R11945	RC00061	ko00000,ko00001,ko00002,ko01000	3.D.1	-	-	Proton_antipo_M
k141_82390_1	1229909.NSED_05285	5.18e-47	166	COG4962@1|root,arCOG01817@2157|Archaea,41T25@651137|Thaumarchaeota	651137|Thaumarchaeota	N	COG0630 Type IV secretory pathway, VirB11 components, and related ATPases involved in archaeal flagella biosynthesis	-	-	-	ko:K07332	-	-	-	-	ko00000,ko02035,ko02044	-	-	-	T2SSE
k141_103590_1	1229909.NSED_06225	1.64e-33	127	COG0017@1|root,arCOG00406@2157|Archaea,41S93@651137|Thaumarchaeota	651137|Thaumarchaeota	J	Catalyzes the attachment of L-aspartate to tRNA(Asp) in a two-step reaction L-aspartate is first activated by ATP to form Asp-AMP and then transferred to the acceptor end of tRNA(Asp)	-	-	-	-	-	-	-	-	-	-	-	-	tRNA-synt_2,tRNA_anti-codon
k141_297369_1	1229909.NSED_09225	1.62e-14	73.6	COG0430@1|root,arCOG04125@2157|Archaea,41T1K@651137|Thaumarchaeota	651137|Thaumarchaeota	J	Catalyzes the conversion of 3'-phosphate to a 2',3'- cyclic phosphodiester at the end of RNA. The mechanism of action of the enzyme occurs in 3 steps (A) adenylation of the enzyme by ATP	rtcA	-	6.5.1.4	ko:K01974	-	-	-	-	ko00000,ko01000	-	-	-	RTC
k141_232598_2	1229909.NSED_03130	2.82e-19	83.6	COG2101@1|root,arCOG01764@2157|Archaea,41SZD@651137|Thaumarchaeota	651137|Thaumarchaeota	K	General factor that plays a role in the activation of archaeal genes transcribed by RNA polymerase. Binds specifically to the TATA box promoter element which lies close to the position of transcription initiation	-	-	-	ko:K03120	ko03022,ko05016,ko05165,ko05166,ko05168,ko05169,ko05203,map03022,map05016,map05165,map05166,map05168,map05169,map05203	-	-	-	ko00000,ko00001,ko03000,ko03021	-	-	-	TBP
k141_276254_1	1229909.NSED_02900	7.49e-28	104	COG0432@1|root,arCOG04214@2157|Archaea	2157|Archaea	S	PFAM Uncharacterised protein family UPF0047	-	-	-	-	-	-	-	-	-	-	-	-	UPF0047
k141_19167_1	1229909.NSED_03130	1.55e-22	91.7	COG2101@1|root,arCOG01764@2157|Archaea,41SZD@651137|Thaumarchaeota	651137|Thaumarchaeota	K	General factor that plays a role in the activation of archaeal genes transcribed by RNA polymerase. Binds specifically to the TATA box promoter element which lies close to the position of transcription initiation	-	-	-	ko:K03120	ko03022,ko05016,ko05165,ko05166,ko05168,ko05169,ko05203,map03022,map05016,map05165,map05166,map05168,map05169,map05203	-	-	-	ko00000,ko00001,ko03000,ko03021	-	-	-	TBP
k141_149352_1	1229909.NSED_03130	6.73e-19	82.4	COG2101@1|root,arCOG01764@2157|Archaea,41SZD@651137|Thaumarchaeota	651137|Thaumarchaeota	K	General factor that plays a role in the activation of archaeal genes transcribed by RNA polymerase. Binds specifically to the TATA box promoter element which lies close to the position of transcription initiation	-	-	-	ko:K03120	ko03022,ko05016,ko05165,ko05166,ko05168,ko05169,ko05203,map03022,map05016,map05165,map05166,map05168,map05169,map05203	-	-	-	ko00000,ko00001,ko03000,ko03021	-	-	-	TBP
k141_171140_1	1229909.NSED_03215	1.27e-27	109	COG1405@1|root,arCOG01981@2157|Archaea,41SXZ@651137|Thaumarchaeota	651137|Thaumarchaeota	K	Stabilizes TBP binding to an archaeal box-A promoter. Also responsible for recruiting RNA polymerase II to the pre- initiation complex (DNA-TBP-TFIIB)	-	-	-	ko:K03124	ko03022,ko05169,ko05203,map03022,map05169,map05203	-	-	-	ko00000,ko00001,ko03021	-	-	-	TFIIB,TF_Zn_Ribbon
k141_234536_2	1229909.NSED_06565	8.3e-23	92.8	COG2101@1|root,arCOG01764@2157|Archaea,41SZD@651137|Thaumarchaeota	2157|Archaea	K	General factor that plays a role in the activation of archaeal genes transcribed by RNA polymerase. Binds specifically to the TATA box promoter element which lies close to the position of transcription initiation	tbp	-	-	ko:K03120	ko03022,ko05016,ko05165,ko05166,ko05168,ko05169,ko05203,map03022,map05016,map05165,map05166,map05168,map05169,map05203	-	-	-	ko00000,ko00001,ko03000,ko03021	-	-	-	TBP
k141_192283_1	1229909.NSED_01945	1.19e-29	117	COG5253@1|root,arCOG04169@2157|Archaea,41S9X@651137|Thaumarchaeota	651137|Thaumarchaeota	U	The central subunit of the protein translocation channel SecYEG. Consists of two halves formed by TMs 1-5 and 6-10. These two domains form a lateral gate at the front which open onto the bilayer between TMs 2 and 7, and are clamped together by SecE at the back. The channel is closed by both a pore ring composed of hydrophobic SecY resides and a short helix (helix 2A) on the extracellular side of the membrane which forms a plug. The plug probably moves laterally to allow the channel to open. The ring and the pore may move independently	secY	-	-	ko:K03076	ko02024,ko03060,ko03070,map02024,map03060,map03070	M00335	-	-	ko00000,ko00001,ko00002,ko02044	3.A.5	-	-	Plug_translocon,SecY
Gene homologs belong to Nitrosopumilus maritimus, identified within the metagenome assembly obtained for the 120 cmbsf sediment sample
#query	seed_ortholog	evalue	score	eggNOG_OGs	max_annot_lvl	COG_category	Description	Preferred_name	GOs	EC	KEGG_ko	KEGG_Pathway	KEGG_Module	KEGG_Reaction	KEGG_rclass	BRITE	KEGG_TC	CAZy	BiGG_Reaction	PFAMs
k141_66187_1	436308.Nmar_0347	3.8e-180	541	COG0085@1|root,arCOG01762@2157|Archaea,41SF5@651137|Thaumarchaeota	651137|Thaumarchaeota	K	DNA-dependent RNA polymerase catalyzes the transcription of DNA into RNA using the four ribonucleoside triphosphates as substrates	-	-	2.7.7.6	ko:K13798	ko00230,ko00240,ko01100,ko03020,map00230,map00240,map01100,map03020	M00184	R00435,R00441,R00442,R00443	RC02795	br01611,ko00000,ko00001,ko00002,ko01000,ko03021	-	-	-	RNA_pol_Rpb2_1,RNA_pol_Rpb2_2,RNA_pol_Rpb2_3,RNA_pol_Rpb2_4,RNA_pol_Rpb2_5,RNA_pol_Rpb2_6,RNA_pol_Rpb2_7
k141_165269_1	436308.Nmar_1519	5.64e-26	100	COG2101@1|root,arCOG01764@2157|Archaea,41SZD@651137|Thaumarchaeota	651137|Thaumarchaeota	K	General factor that plays a role in the activation of archaeal genes transcribed by RNA polymerase. Binds specifically to the TATA box promoter element which lies close to the position of transcription initiation	-	-	-	ko:K03120	ko03022,ko05016,ko05165,ko05166,ko05168,ko05169,ko05203,map03022,map05016,map05165,map05166,map05168,map05169,map05203	-	-	-	ko00000,ko00001,ko03000,ko03021	-	-	-	TBP
k141_231417_1	436308.Nmar_1582	2.76e-13	72	COG0368@1|root,arCOG04338@2157|Archaea,41SI6@651137|Thaumarchaeota	651137|Thaumarchaeota	H	Joins adenosylcobinamide-GDP and alpha-ribazole to generate adenosylcobalamin (Ado-cobalamin). Also synthesizes adenosylcobalamin 5'-phosphate from adenosylcobinamide-GDP and alpha-ribazole 5'-phosphate	cobS	-	2.7.8.26	ko:K02233	ko00860,ko01100,map00860,map01100	M00122	R05223,R11174	RC00002,RC00078	ko00000,ko00001,ko00002,ko01000	-	-	-	CobS
k141_231689_1	436308.Nmar_0246	3.02e-14	67.4	COG2835@1|root,arCOG04124@2157|Archaea,41STB@651137|Thaumarchaeota	651137|Thaumarchaeota	S	Trm112p-like protein	-	-	-	-	-	-	-	-	-	-	-	-	Trm112p
k141_429853_1	436308.Nmar_1519	1.35e-17	79	COG2101@1|root,arCOG01764@2157|Archaea,41SZD@651137|Thaumarchaeota	651137|Thaumarchaeota	K	General factor that plays a role in the activation of archaeal genes transcribed by RNA polymerase. Binds specifically to the TATA box promoter element which lies close to the position of transcription initiation	-	-	-	ko:K03120	ko03022,ko05016,ko05165,ko05166,ko05168,ko05169,ko05203,map03022,map05016,map05165,map05166,map05168,map05169,map05203	-	-	-	ko00000,ko00001,ko03000,ko03021	-	-	-	TBP
k141_297777_1	436308.Nmar_1135	6.66e-54	190	COG0421@1|root,arCOG00050@2157|Archaea	2157|Archaea	H	Catalyzes the irreversible transfer of a propylamine group from the amino donor S-adenosylmethioninamine (decarboxy- AdoMet) to putrescine (1,4-diaminobutane) to yield spermidine	speE	-	2.5.1.16	ko:K00797	ko00270,ko00330,ko00410,ko00480,ko01100,map00270,map00330,map00410,map00480,map01100	M00034,M00133	R01920,R02869,R08359	RC00021,RC00053	ko00000,ko00001,ko00002,ko01000	-	-	-	Spermine_synt_N,Spermine_synth
k141_364408_1	436308.Nmar_0310	2.45e-18	82.8	COG0179@1|root,arCOG00235@2157|Archaea,41S5K@651137|Thaumarchaeota	651137|Thaumarchaeota	Q	2-keto-4-pentenoate hydratase 2-oxohepta-3-ene-1,7-dioic acid hydratase	-	-	-	-	-	-	-	-	-	-	-	-	FAA_hydrolase
k141_199766_1	436308.Nmar_1755	7.81e-11	62	COG0592@1|root,arCOG00488@2157|Archaea,41S6E@651137|Thaumarchaeota	651137|Thaumarchaeota	L	Sliding clamp subunit that acts as a moving platform for DNA processing. Responsible for tethering the catalytic subunit of DNA polymerase and other proteins to DNA during high-speed replication	pcn	-	-	ko:K04802	ko03030,ko03410,ko03420,ko03430,ko04110,ko04530,ko05161,ko05166,map03030,map03410,map03420,map03430,map04110,map04530,map05161,map05166	M00295	-	-	ko00000,ko00001,ko00002,ko03032,ko03400	-	-	-	PCNA_C,PCNA_N
k141_2379_1	436308.Nmar_0690	3.57e-25	102	COG2519@1|root,arCOG00978@2157|Archaea,41SEF@651137|Thaumarchaeota	651137|Thaumarchaeota	Q	tRNA methyltransferase complex GCD14 subunit	-	-	2.1.1.219,2.1.1.220	ko:K07442	-	-	-	-	ko00000,ko01000,ko03016	-	-	-	GCD14
k141_399613_1	436308.Nmar_1396	2.62e-25	103	COG1522@1|root,arCOG04153@2157|Archaea,41SP6@651137|Thaumarchaeota	651137|Thaumarchaeota	K	COG1522 Transcriptional regulators	-	-	-	-	-	-	-	-	-	-	-	-	-
k141_69493_1	436308.Nmar_1577	1.27e-31	124	COG0459@1|root,arCOG01257@2157|Archaea,41T11@651137|Thaumarchaeota	651137|Thaumarchaeota	O	TCP-1/cpn60 chaperonin family	-	-	-	ko:K22447	-	-	-	-	ko00000,ko03110	-	-	-	Cpn60_TCP1
k141_333858_2	436308.Nmar_0029	4.43e-11	63.9	COG5491@1|root,arCOG00452@2157|Archaea,41SYC@651137|Thaumarchaeota	651137|Thaumarchaeota	D	conserved protein implicated in secretion	-	-	-	-	-	-	-	-	-	-	-	-	-
k141_3871_2	436308.Nmar_1407	1.5e-55	186	COG1697@1|root,arCOG04143@2157|Archaea,41SQF@651137|Thaumarchaeota	651137|Thaumarchaeota	L	Relaxes both positive and negative superturns and exhibits a strong decatenase activity	top6A	-	5.99.1.3	ko:K03166	-	-	-	-	ko00000,ko01000,ko03032	-	-	-	TP6A_N
k141_268248_1	436308.Nmar_0029	6.88e-12	65.1	COG5491@1|root,arCOG00452@2157|Archaea,41SYC@651137|Thaumarchaeota	651137|Thaumarchaeota	D	conserved protein implicated in secretion	-	-	-	-	-	-	-	-	-	-	-	-	-
k141_169716_1	436308.Nmar_1092	1.06e-11	62.4	COG0251@1|root,arCOG01630@2157|Archaea,41T4N@651137|Thaumarchaeota	651137|Thaumarchaeota	J	YjgF/chorismate_mutase-like, putative endoribonuclease	-	-	-	-	-	-	-	-	-	-	-	-	YjgF_endoribonc
k141_203030_1	436308.Nmar_0526	2.01e-13	66.2	COG0361@1|root,arCOG01179@2157|Archaea,41SRK@651137|Thaumarchaeota	651137|Thaumarchaeota	J	Seems to be required for maximal rate of protein biosynthesis. Enhances ribosome dissociation into subunits and stabilizes the binding of the initiator Met-tRNA(I) to 40 S ribosomal subunits	-	-	-	ko:K03236	ko03013,map03013	-	-	-	ko00000,ko00001,ko03012	-	-	-	eIF-1a
k141_104079_1	436308.Nmar_1780	7.16e-11	61.6	COG0237@1|root,arCOG01045@2157|Archaea,41SI8@651137|Thaumarchaeota	651137|Thaumarchaeota	H	AAA domain	-	-	-	-	-	-	-	-	-	-	-	-	AAA_17
k141_236219_1	436308.Nmar_1789	1.84e-12	66.2	COG1711@1|root,arCOG00551@2157|Archaea,41SVQ@651137|Thaumarchaeota	651137|Thaumarchaeota	L	protein conserved in archaea	-	-	-	ko:K09723	-	-	-	-	ko00000,ko03032	-	-	-	-
k141_71606_1	436308.Nmar_0246	1.94e-20	83.6	COG2835@1|root,arCOG04124@2157|Archaea,41STB@651137|Thaumarchaeota	651137|Thaumarchaeota	S	Trm112p-like protein	-	-	-	-	-	-	-	-	-	-	-	-	Trm112p
k141_105031_1	436308.Nmar_1452	2.83e-13	67.8	arCOG05529@1|root,arCOG05529@2157|Archaea,41SSJ@651137|Thaumarchaeota	651137|Thaumarchaeota	-	-	-	-	-	-	-	-	-	-	-	-	-	-	dsDNA_bind
k141_5906_1	436308.Nmar_0310	1.98e-27	107	COG0179@1|root,arCOG00235@2157|Archaea,41S5K@651137|Thaumarchaeota	651137|Thaumarchaeota	Q	2-keto-4-pentenoate hydratase 2-oxohepta-3-ene-1,7-dioic acid hydratase	-	-	-	-	-	-	-	-	-	-	-	-	FAA_hydrolase
k141_305362_1	436308.Nmar_1670	4.19e-17	78.2	COG1651@1|root,arCOG02868@2157|Archaea	2157|Archaea	O	COG1651 Protein-disulfide isomerase	-	-	-	ko:K21990	-	-	-	-	ko00000	1.A.16.4	-	-	Form_Nir_trans,Thioredoxin_4
k141_405142_1	436308.Nmar_0310	1.08e-21	92	COG0179@1|root,arCOG00235@2157|Archaea,41S5K@651137|Thaumarchaeota	651137|Thaumarchaeota	Q	2-keto-4-pentenoate hydratase 2-oxohepta-3-ene-1,7-dioic acid hydratase	-	-	-	-	-	-	-	-	-	-	-	-	FAA_hydrolase
k141_107814_1	436308.Nmar_1776	3e-10	61.6	COG1234@1|root,arCOG00501@2157|Archaea,41SF7@651137|Thaumarchaeota	651137|Thaumarchaeota	J	Zinc phosphodiesterase, which displays some tRNA 3'- processing endonuclease activity. Probably involved in tRNA maturation, by removing a 3'-trailer from precursor tRNA	rnz	-	3.1.26.11	ko:K00784	ko03013,map03013	-	-	-	ko00000,ko00001,ko01000,ko03016	-	-	-	Lactamase_B,Lactamase_B_2
k141_42511_1	436308.Nmar_0353	7.44e-14	68.6	COG0195@1|root,arCOG01760@2157|Archaea,41SJQ@651137|Thaumarchaeota	651137|Thaumarchaeota	K	Participates in transcription termination	nusA	-	-	ko:K02600	-	-	-	-	ko00000,ko03009,ko03021	-	-	-	KH_2
k141_9562_1	436308.Nmar_0914	1.2e-16	79	COG0134@1|root,arCOG01088@2157|Archaea,41SN7@651137|Thaumarchaeota	651137|Thaumarchaeota	E	Indole-3-glycerol phosphate synthase	-	-	4.1.1.48	ko:K01609	ko00400,ko01100,ko01110,ko01130,ko01230,map00400,map01100,map01110,map01130,map01230	M00023	R03508	RC00944	ko00000,ko00001,ko00002,ko01000	-	-	-	IGPS
k141_439029_2	436308.Nmar_0402	4.29e-40	148	COG5253@1|root,arCOG04169@2157|Archaea,41S9X@651137|Thaumarchaeota	651137|Thaumarchaeota	U	The central subunit of the protein translocation channel SecYEG. Consists of two halves formed by TMs 1-5 and 6-10. These two domains form a lateral gate at the front which open onto the bilayer between TMs 2 and 7, and are clamped together by SecE at the back. The channel is closed by both a pore ring composed of hydrophobic SecY resides and a short helix (helix 2A) on the extracellular side of the membrane which forms a plug. The plug probably moves laterally to allow the channel to open. The ring and the pore may move independently	secY	-	-	ko:K03076	ko02024,ko03060,ko03070,map02024,map03060,map03070	M00335	-	-	ko00000,ko00001,ko00002,ko02044	3.A.5	-	-	Plug_translocon,SecY
k141_76381_1	436308.Nmar_0598	5.02e-20	85.5	COG2101@1|root,arCOG01764@2157|Archaea,41SZD@651137|Thaumarchaeota	651137|Thaumarchaeota	K	General factor that plays a role in the activation of archaeal genes transcribed by RNA polymerase. Binds specifically to the TATA box promoter element which lies close to the position of transcription initiation	-	-	-	ko:K03120	ko03022,ko05016,ko05165,ko05166,ko05168,ko05169,ko05203,map03022,map05016,map05165,map05166,map05168,map05169,map05203	-	-	-	ko00000,ko00001,ko03000,ko03021	-	-	-	TBP
k141_439573_1	436308.Nmar_0598	6.46e-22	90.9	COG2101@1|root,arCOG01764@2157|Archaea,41SZD@651137|Thaumarchaeota	651137|Thaumarchaeota	K	General factor that plays a role in the activation of archaeal genes transcribed by RNA polymerase. Binds specifically to the TATA box promoter element which lies close to the position of transcription initiation	-	-	-	ko:K03120	ko03022,ko05016,ko05165,ko05166,ko05168,ko05169,ko05203,map03022,map05016,map05165,map05166,map05168,map05169,map05203	-	-	-	ko00000,ko00001,ko03000,ko03021	-	-	-	TBP
k141_241529_1	436308.Nmar_1607	1.66e-14	71.2	COG1675@1|root,arCOG04270@2157|Archaea,41SJ8@651137|Thaumarchaeota	651137|Thaumarchaeota	K	Transcription factor that plays a role in the activation of archaeal genes transcribed by RNA polymerase. Facilitates transcription initiation by enhancing TATA-box recognition by TATA-box-binding protein (Tbp), and transcription factor B (Tfb) and RNA polymerase recruitment. Not absolutely required for transcription in vitro, but particularly important in cases where Tbp or Tfb function is not optimal. It dynamically alters the nucleic acid-binding properties of RNA polymerases by stabilizing the initiation complex and destabilizing elongation complexes. Seems to translocate with the RNA polymerase following initiation and acts by binding to the non template strand of the transcription bubble in elongation complexes	tfe	-	-	ko:K03136	ko03022,ko05169,ko05203,map03022,map05169,map05203	-	-	-	ko00000,ko00001,ko03021	-	-	-	TFIIE_alpha
k141_208930_1	436308.Nmar_0215	2.43e-13	68.9	COG1355@1|root,arCOG01728@2157|Archaea,41S9D@651137|Thaumarchaeota	651137|Thaumarchaeota	S	Belongs to the MEMO1 family	-	-	-	ko:K06990	-	-	-	-	ko00000,ko04812	-	-	-	Memo
k141_440044_2	436308.Nmar_0063	8.86e-21	93.2	COG0423@1|root,arCOG00405@2157|Archaea,41S8S@651137|Thaumarchaeota	651137|Thaumarchaeota	J	synthetase (class II)	-	-	6.1.1.14	ko:K01880	ko00970,map00970	M00359,M00360	R03654	RC00055,RC00523	ko00000,ko00001,ko00002,ko01000,ko01007,ko03016,ko03029	-	-	-	HGTP_anticodon,tRNA-synt_2b
k141_143549_1	436308.Nmar_1409	6.11e-14	69.3	COG1094@1|root,arCOG04150@2157|Archaea,41SNG@651137|Thaumarchaeota	651137|Thaumarchaeota	J	K homology RNA-binding domain	-	-	-	ko:K06961	-	-	-	-	ko00000,ko03009	-	-	-	KH_1
k141_143815_1	436308.Nmar_0598	1.27e-62	198	COG2101@1|root,arCOG01764@2157|Archaea,41SZD@651137|Thaumarchaeota	651137|Thaumarchaeota	K	General factor that plays a role in the activation of archaeal genes transcribed by RNA polymerase. Binds specifically to the TATA box promoter element which lies close to the position of transcription initiation	-	-	-	ko:K03120	ko03022,ko05016,ko05165,ko05166,ko05168,ko05169,ko05203,map03022,map05016,map05165,map05166,map05168,map05169,map05203	-	-	-	ko00000,ko00001,ko03000,ko03021	-	-	-	TBP
k141_77925_1	436308.Nmar_0114	3.32e-30	115	COG1378@1|root,arCOG02037@2157|Archaea	2157|Archaea	K	Transcriptional regulator, TrmB	-	-	-	-	-	-	-	-	-	-	-	-	FIST,FIST_C,TrmB
k141_44987_1	436308.Nmar_0598	2.84e-15	72.8	COG2101@1|root,arCOG01764@2157|Archaea,41SZD@651137|Thaumarchaeota	651137|Thaumarchaeota	K	General factor that plays a role in the activation of archaeal genes transcribed by RNA polymerase. Binds specifically to the TATA box promoter element which lies close to the position of transcription initiation	-	-	-	ko:K03120	ko03022,ko05016,ko05165,ko05166,ko05168,ko05169,ko05203,map03022,map05016,map05165,map05166,map05168,map05169,map05203	-	-	-	ko00000,ko00001,ko03000,ko03021	-	-	-	TBP
k141_177111_1	436308.Nmar_1463	1.81e-12	64.7	COG3324@1|root,arCOG04946@2157|Archaea	436308.Nmar_1463|-	S	Glyoxalase bleomycin resistance protein dioxygenase	-	-	-	ko:K06996	-	-	-	-	ko00000	-	-	-	-
k141_12313_1	436308.Nmar_1519	4.52e-25	98.6	COG2101@1|root,arCOG01764@2157|Archaea,41SZD@651137|Thaumarchaeota	651137|Thaumarchaeota	K	General factor that plays a role in the activation of archaeal genes transcribed by RNA polymerase. Binds specifically to the TATA box promoter element which lies close to the position of transcription initiation	-	-	-	ko:K03120	ko03022,ko05016,ko05165,ko05166,ko05168,ko05169,ko05203,map03022,map05016,map05165,map05166,map05168,map05169,map05203	-	-	-	ko00000,ko00001,ko03000,ko03021	-	-	-	TBP
k141_342460_1	436308.Nmar_0029	8.03e-12	65.1	COG5491@1|root,arCOG00452@2157|Archaea,41SYC@651137|Thaumarchaeota	651137|Thaumarchaeota	D	conserved protein implicated in secretion	-	-	-	-	-	-	-	-	-	-	-	-	-
k141_45796_1	436308.Nmar_0246	2.23e-20	84.7	COG2835@1|root,arCOG04124@2157|Archaea,41STB@651137|Thaumarchaeota	651137|Thaumarchaeota	S	Trm112p-like protein	-	-	-	-	-	-	-	-	-	-	-	-	Trm112p
k141_442037_2	436308.Nmar_0246	1.91e-13	65.1	COG2835@1|root,arCOG04124@2157|Archaea,41STB@651137|Thaumarchaeota	651137|Thaumarchaeota	S	Trm112p-like protein	-	-	-	-	-	-	-	-	-	-	-	-	Trm112p
k141_211369_1	436308.Nmar_0598	1.31e-75	231	COG2101@1|root,arCOG01764@2157|Archaea,41SZD@651137|Thaumarchaeota	651137|Thaumarchaeota	K	General factor that plays a role in the activation of archaeal genes transcribed by RNA polymerase. Binds specifically to the TATA box promoter element which lies close to the position of transcription initiation	-	-	-	ko:K03120	ko03022,ko05016,ko05165,ko05166,ko05168,ko05169,ko05203,map03022,map05016,map05165,map05166,map05168,map05169,map05203	-	-	-	ko00000,ko00001,ko03000,ko03021	-	-	-	TBP
k141_13143_1	436308.Nmar_1407	4.84e-28	110	COG1697@1|root,arCOG04143@2157|Archaea,41SQF@651137|Thaumarchaeota	651137|Thaumarchaeota	L	Relaxes both positive and negative superturns and exhibits a strong decatenase activity	top6A	-	5.99.1.3	ko:K03166	-	-	-	-	ko00000,ko01000,ko03032	-	-	-	TP6A_N
k141_442315_2	436308.Nmar_1396	3.41e-24	102	COG1522@1|root,arCOG04153@2157|Archaea,41SP6@651137|Thaumarchaeota	651137|Thaumarchaeota	K	COG1522 Transcriptional regulators	-	-	-	-	-	-	-	-	-	-	-	-	-
k141_343114_1	436308.Nmar_0284	3.91e-26	108	COG0651@1|root,arCOG01537@2157|Archaea,41SAV@651137|Thaumarchaeota	651137|Thaumarchaeota	C	plastoquinone (complex I)	-	-	1.6.5.3	ko:K00342,ko:K12137,ko:K12141	ko00190,ko01100,map00190,map01100	M00144	R11945	RC00061	ko00000,ko00001,ko00002,ko01000	3.D.1	-	-	Proton_antipo_M
k141_79593_1	436308.Nmar_0047	1.41e-11	67.8	COG1819@1|root,arCOG01393@2157|Archaea,41SZK@651137|Thaumarchaeota	651137|Thaumarchaeota	G	Glycosyl transferase family 1	-	-	-	-	-	-	-	-	-	-	-	-	-
k141_80016_1	436308.Nmar_0029	8.52e-19	84.7	COG5491@1|root,arCOG00452@2157|Archaea,41SYC@651137|Thaumarchaeota	651137|Thaumarchaeota	D	conserved protein implicated in secretion	-	-	-	-	-	-	-	-	-	-	-	-	-
k141_311584_1	436308.Nmar_1415	7.36e-25	104	COG2237@1|root,arCOG04151@2157|Archaea,41SA3@651137|Thaumarchaeota	651137|Thaumarchaeota	S	Domain of unknown function (DUF373)	-	-	-	ko:K08975	-	-	-	-	ko00000	-	-	-	DUF373
k141_180403_1	436308.Nmar_0598	3.42e-19	82.8	COG2101@1|root,arCOG01764@2157|Archaea,41SZD@651137|Thaumarchaeota	651137|Thaumarchaeota	K	General factor that plays a role in the activation of archaeal genes transcribed by RNA polymerase. Binds specifically to the TATA box promoter element which lies close to the position of transcription initiation	-	-	-	ko:K03120	ko03022,ko05016,ko05165,ko05166,ko05168,ko05169,ko05203,map03022,map05016,map05165,map05166,map05168,map05169,map05203	-	-	-	ko00000,ko00001,ko03000,ko03021	-	-	-	TBP
k141_312408_1	436308.Nmar_1428	8.78e-15	73.2	COG1818@1|root,arCOG00084@2157|Archaea,41SNW@651137|Thaumarchaeota	651137|Thaumarchaeota	S	THUMP domain	-	-	-	ko:K06963	-	-	-	-	ko00000,ko03016	-	-	-	THUMP
k141_346250_1	436308.Nmar_1511	3.1e-34	128	COG0172@1|root,arCOG00403@2157|Archaea,41SC9@651137|Thaumarchaeota	651137|Thaumarchaeota	J	Catalyzes the attachment of serine to tRNA(Ser). Is also able to aminoacylate tRNA(Sec) with serine, to form the misacylated tRNA L-seryl-tRNA(Sec), which will be further converted into selenocysteinyl-tRNA(Sec)	serS	-	6.1.1.11	ko:K01875	ko00970,map00970	M00359,M00360	R03662,R08218	RC00055,RC00523	ko00000,ko00001,ko00002,ko01000,ko01007,ko03016	-	-	-	Seryl_tRNA_N,tRNA-synt_2b
k141_346275_1	436308.Nmar_1519	4.1e-15	72	COG2101@1|root,arCOG01764@2157|Archaea,41SZD@651137|Thaumarchaeota	651137|Thaumarchaeota	K	General factor that plays a role in the activation of archaeal genes transcribed by RNA polymerase. Binds specifically to the TATA box promoter element which lies close to the position of transcription initiation	-	-	-	ko:K03120	ko03022,ko05016,ko05165,ko05166,ko05168,ko05169,ko05203,map03022,map05016,map05165,map05166,map05168,map05169,map05203	-	-	-	ko00000,ko00001,ko03000,ko03021	-	-	-	TBP
k141_313748_1	436308.Nmar_1607	3.59e-14	69.7	COG1675@1|root,arCOG04270@2157|Archaea,41SJ8@651137|Thaumarchaeota	651137|Thaumarchaeota	K	Transcription factor that plays a role in the activation of archaeal genes transcribed by RNA polymerase. Facilitates transcription initiation by enhancing TATA-box recognition by TATA-box-binding protein (Tbp), and transcription factor B (Tfb) and RNA polymerase recruitment. Not absolutely required for transcription in vitro, but particularly important in cases where Tbp or Tfb function is not optimal. It dynamically alters the nucleic acid-binding properties of RNA polymerases by stabilizing the initiation complex and destabilizing elongation complexes. Seems to translocate with the RNA polymerase following initiation and acts by binding to the non template strand of the transcription bubble in elongation complexes	tfe	-	-	ko:K03136	ko03022,ko05169,ko05203,map03022,map05169,map05203	-	-	-	ko00000,ko00001,ko03021	-	-	-	TFIIE_alpha
k141_181948_1	436308.Nmar_0082	2.03e-10	63.5	COG2073@1|root,arCOG00651@2157|Archaea,41S83@651137|Thaumarchaeota	651137|Thaumarchaeota	H	Cobalamin synthesis G C-terminus	-	-	3.7.1.12	ko:K02189	ko00860,ko01100,map00860,map01100	-	R07772	RC01545,RC02097	ko00000,ko00001,ko01000	-	-	-	CbiG_C,CbiG_N,CbiG_mid
k141_116546_1	436308.Nmar_0598	2.5e-15	72.8	COG2101@1|root,arCOG01764@2157|Archaea,41SZD@651137|Thaumarchaeota	651137|Thaumarchaeota	K	General factor that plays a role in the activation of archaeal genes transcribed by RNA polymerase. Binds specifically to the TATA box promoter element which lies close to the position of transcription initiation	-	-	-	ko:K03120	ko03022,ko05016,ko05165,ko05166,ko05168,ko05169,ko05203,map03022,map05016,map05165,map05166,map05168,map05169,map05203	-	-	-	ko00000,ko00001,ko03000,ko03021	-	-	-	TBP
k141_415176_1	436308.Nmar_0658	1.04e-53	183	COG0008@1|root,arCOG00402@2157|Archaea,41SFI@651137|Thaumarchaeota	651137|Thaumarchaeota	J	Catalyzes the attachment of proline to tRNA(Pro) in a two-step reaction proline is first activated by ATP to form Pro- AMP and then transferred to the acceptor end of tRNA(Pro)	proS	-	6.1.1.15	ko:K01881	ko00970,map00970	M00359,M00360	R03661	RC00055,RC00523	ko00000,ko00001,ko00002,ko01000,ko01007,ko03016	-	-	-	HGTP_anticodon,ProRS-C_1,tRNA-synt_2b
k141_150982_1	436308.Nmar_0526	3.06e-32	115	COG0361@1|root,arCOG01179@2157|Archaea,41SRK@651137|Thaumarchaeota	651137|Thaumarchaeota	J	Seems to be required for maximal rate of protein biosynthesis. Enhances ribosome dissociation into subunits and stabilizes the binding of the initiator Met-tRNA(I) to 40 S ribosomal subunits	-	-	-	ko:K03236	ko03013,map03013	-	-	-	ko00000,ko00001,ko03012	-	-	-	eIF-1a
k141_217604_1	436308.Nmar_0646	3.35e-27	107	COG1280@1|root,arCOG01947@2157|Archaea,41T36@651137|Thaumarchaeota	651137|Thaumarchaeota	E	Lysine exporter protein LysE YggA	-	-	-	-	-	-	-	-	-	-	-	-	LysE
k141_283645_1	436308.Nmar_1135	3.35e-64	217	COG0421@1|root,arCOG00050@2157|Archaea	2157|Archaea	H	Catalyzes the irreversible transfer of a propylamine group from the amino donor S-adenosylmethioninamine (decarboxy- AdoMet) to putrescine (1,4-diaminobutane) to yield spermidine	speE	-	2.5.1.16	ko:K00797	ko00270,ko00330,ko00410,ko00480,ko01100,map00270,map00330,map00410,map00480,map01100	M00034,M00133	R01920,R02869,R08359	RC00021,RC00053	ko00000,ko00001,ko00002,ko01000	-	-	-	Spermine_synt_N,Spermine_synth
k141_218606_1	436308.Nmar_0705	4.05e-11	64.7	COG1378@1|root,arCOG02037@2157|Archaea,41T5N@651137|Thaumarchaeota	651137|Thaumarchaeota	K	transcriptional	-	-	-	-	-	-	-	-	-	-	-	-	TrmB
k141_185268_1	436308.Nmar_0026	3.2e-18	84.7	COG1028@1|root,arCOG01259@2157|Archaea,41SXY@651137|Thaumarchaeota	651137|Thaumarchaeota	I	Short-chain dehydrogenase reductase SDR	-	-	1.1.1.100	ko:K00059	ko00061,ko00333,ko00780,ko01040,ko01100,ko01130,ko01212,map00061,map00333,map00780,map01040,map01100,map01130,map01212	M00083,M00572	R04533,R04534,R04536,R04543,R04566,R04953,R04964,R07759,R07763,R10116,R10120,R11671	RC00029,RC00117	ko00000,ko00001,ko00002,ko01000,ko01004	-	-	-	adh_short_C2
k141_251586_1	436308.Nmar_0246	1.07e-29	108	COG2835@1|root,arCOG04124@2157|Archaea,41STB@651137|Thaumarchaeota	651137|Thaumarchaeota	S	Trm112p-like protein	-	-	-	-	-	-	-	-	-	-	-	-	Trm112p
k141_418069_1	436308.Nmar_0598	4e-18	79.7	COG2101@1|root,arCOG01764@2157|Archaea,41SZD@651137|Thaumarchaeota	651137|Thaumarchaeota	K	General factor that plays a role in the activation of archaeal genes transcribed by RNA polymerase. Binds specifically to the TATA box promoter element which lies close to the position of transcription initiation	-	-	-	ko:K03120	ko03022,ko05016,ko05165,ko05166,ko05168,ko05169,ko05203,map03022,map05016,map05165,map05166,map05168,map05169,map05203	-	-	-	ko00000,ko00001,ko03000,ko03021	-	-	-	TBP
k141_351457_1	436308.Nmar_1055	8.2e-43	154	COG1530@1|root,arCOG00321@2157|Archaea,41T2C@651137|Thaumarchaeota	651137|Thaumarchaeota	L	modulator of DNA gyrase	-	-	-	ko:K03568	-	-	-	-	ko00000,ko01002	-	-	-	PmbA_TldD
k141_419061_1	436308.Nmar_1086	1.29e-35	132	COG0505@1|root,arCOG00064@2157|Archaea,41SF0@651137|Thaumarchaeota	651137|Thaumarchaeota	E	carbamoyl-phosphate synthase, small subunit	carA	-	6.3.5.5	ko:K01956	ko00240,ko00250,ko01100,map00240,map00250,map01100	M00051	R00256,R00575,R01395,R10948,R10949	RC00002,RC00010,RC00043,RC02750,RC02798,RC03314	ko00000,ko00001,ko00002,ko01000	-	-	-	CPSase_sm_chain,GATase
k141_187094_1	436308.Nmar_1799	4.88e-14	69.7	arCOG04038@1|root,arCOG04038@2157|Archaea,41SQU@651137|Thaumarchaeota	651137|Thaumarchaeota	-	-	-	-	-	-	-	-	-	-	-	-	-	-	-
k141_252978_1	436308.Nmar_0029	2.8e-38	137	COG5491@1|root,arCOG00452@2157|Archaea,41SYC@651137|Thaumarchaeota	651137|Thaumarchaeota	D	conserved protein implicated in secretion	-	-	-	-	-	-	-	-	-	-	-	-	-
k141_451267_2	436308.Nmar_1290	3.86e-19	85.5	COG0548@1|root,arCOG00862@2157|Archaea,41SFB@651137|Thaumarchaeota	651137|Thaumarchaeota	E	Involved in both the arginine and lysine biosynthetic pathways. Phosphorylates the LysW-bound precursors glutamate (for arginine biosynthesis), respectively alpha-aminoadipate (for lysine biosynthesis)	lysZ	-	-	ko:K05828	ko00220,ko00300,ko01100,ko01110,ko01210,ko01230,map00220,map00300,map01100,map01110,map01210,map01230	M00031,M00763	R09776,R10930	RC00002,RC00043	ko00000,ko00001,ko00002,ko01000	-	-	-	AA_kinase
k141_88295_1	436308.Nmar_0646	3.58e-10	60.8	COG1280@1|root,arCOG01947@2157|Archaea,41T36@651137|Thaumarchaeota	651137|Thaumarchaeota	E	Lysine exporter protein LysE YggA	-	-	-	-	-	-	-	-	-	-	-	-	LysE
k141_22399_1	436308.Nmar_0594	1.95e-46	161	COG0265@1|root,arCOG02833@2157|Archaea,41S9W@651137|Thaumarchaeota	651137|Thaumarchaeota	O	Trypsin-like serine protease with C-terminal PDZ domain	-	-	-	-	-	-	-	-	-	-	-	-	PDZ_2,Trypsin_2
k141_420614_1	436308.Nmar_1452	5.66e-13	67	arCOG05529@1|root,arCOG05529@2157|Archaea,41SSJ@651137|Thaumarchaeota	651137|Thaumarchaeota	-	-	-	-	-	-	-	-	-	-	-	-	-	-	dsDNA_bind
k141_57181_1	436308.Nmar_0696	3.13e-23	97.4	COG0460@1|root,arCOG01351@2157|Archaea,41SAC@651137|Thaumarchaeota	651137|Thaumarchaeota	E	homoserine dehydrogenase	-	-	1.1.1.3	ko:K00003	ko00260,ko00270,ko00300,ko01100,ko01110,ko01120,ko01130,ko01230,map00260,map00270,map00300,map01100,map01110,map01120,map01130,map01230	M00017,M00018	R01773,R01775	RC00087	ko00000,ko00001,ko00002,ko01000	-	-	-	Homoserine_dh,NAD_binding_3
k141_354183_1	436308.Nmar_0598	8.01e-12	63.5	COG2101@1|root,arCOG01764@2157|Archaea,41SZD@651137|Thaumarchaeota	651137|Thaumarchaeota	K	General factor that plays a role in the activation of archaeal genes transcribed by RNA polymerase. Binds specifically to the TATA box promoter element which lies close to the position of transcription initiation	-	-	-	ko:K03120	ko03022,ko05016,ko05165,ko05166,ko05168,ko05169,ko05203,map03022,map05016,map05165,map05166,map05168,map05169,map05203	-	-	-	ko00000,ko00001,ko03000,ko03021	-	-	-	TBP
k141_421389_1	436308.Nmar_0114	3.62e-15	73.9	COG1378@1|root,arCOG02037@2157|Archaea	2157|Archaea	K	Transcriptional regulator, TrmB	-	-	-	-	-	-	-	-	-	-	-	-	FIST,FIST_C,TrmB
k141_189428_1	436308.Nmar_0430	1.06e-13	69.3	COG1500@1|root,arCOG04187@2157|Archaea,41SC7@651137|Thaumarchaeota	651137|Thaumarchaeota	J	Shwachman-Bodian-Diamond syndrome (SBDS) protein	-	-	-	ko:K14574	ko03008,map03008	-	-	-	ko00000,ko00001,ko03009	-	-	-	SBDS,SBDS_C
k141_421891_1	436308.Nmar_1322	8.34e-26	108	COG3569@1|root,arCOG08649@2157|Archaea,41SDH@651137|Thaumarchaeota	651137|Thaumarchaeota	L	DNA Topoisomerase I (eukaryota)	-	-	5.99.1.2	ko:K03163	-	-	-	-	ko00000,ko01000,ko03032	-	-	-	Topo_C_assoc,Topoisom_I,Topoisom_I_N
k141_256015_2	436308.Nmar_0598	2.77e-13	67.4	COG2101@1|root,arCOG01764@2157|Archaea,41SZD@651137|Thaumarchaeota	651137|Thaumarchaeota	K	General factor that plays a role in the activation of archaeal genes transcribed by RNA polymerase. Binds specifically to the TATA box promoter element which lies close to the position of transcription initiation	-	-	-	ko:K03120	ko03022,ko05016,ko05165,ko05166,ko05168,ko05169,ko05203,map03022,map05016,map05165,map05166,map05168,map05169,map05203	-	-	-	ko00000,ko00001,ko03000,ko03021	-	-	-	TBP
k141_157532_1	436308.Nmar_1519	4.61e-23	93.6	COG2101@1|root,arCOG01764@2157|Archaea,41SZD@651137|Thaumarchaeota	651137|Thaumarchaeota	K	General factor that plays a role in the activation of archaeal genes transcribed by RNA polymerase. Binds specifically to the TATA box promoter element which lies close to the position of transcription initiation	-	-	-	ko:K03120	ko03022,ko05016,ko05165,ko05166,ko05168,ko05169,ko05203,map03022,map05016,map05165,map05166,map05168,map05169,map05203	-	-	-	ko00000,ko00001,ko03000,ko03021	-	-	-	TBP
k141_290072_1	436308.Nmar_1055	2.47e-24	104	COG1530@1|root,arCOG00321@2157|Archaea,41T2C@651137|Thaumarchaeota	651137|Thaumarchaeota	L	modulator of DNA gyrase	-	-	-	ko:K03568	-	-	-	-	ko00000,ko01002	-	-	-	PmbA_TldD
k141_26651_1	436308.Nmar_1418	2.95e-50	172	COG0284@1|root,arCOG00081@2157|Archaea,41SMN@651137|Thaumarchaeota	651137|Thaumarchaeota	F	Orotidine 5'-phosphate decarboxylase / HUMPS family	-	-	4.1.1.23	ko:K01591	ko00240,ko01100,map00240,map01100	M00051	R00965	RC00409	ko00000,ko00001,ko00002,ko01000	-	-	-	OMPdecase
k141_60312_1	436308.Nmar_0594	6.06e-35	130	COG0265@1|root,arCOG02833@2157|Archaea,41S9W@651137|Thaumarchaeota	651137|Thaumarchaeota	O	Trypsin-like serine protease with C-terminal PDZ domain	-	-	-	-	-	-	-	-	-	-	-	-	PDZ_2,Trypsin_2
k141_60312_2	436308.Nmar_1146	5.53e-26	106	COG0265@1|root,arCOG02833@2157|Archaea,41S9W@651137|Thaumarchaeota	2157|Archaea	O	Trypsin-like serine protease with C-terminal PDZ domain	degP	-	-	-	-	-	-	-	-	-	-	-	PDZ_2,Trypsin_2
k141_193205_1	436308.Nmar_1390	1.23e-30	115	COG0167@1|root,arCOG00603@2157|Archaea	2157|Archaea	F	Catalyzes the conversion of dihydroorotate to orotate	pyrD	GO:0003674,GO:0003824,GO:0004152,GO:0005575,GO:0005622,GO:0005623,GO:0005737,GO:0006139,GO:0006206,GO:0006207,GO:0006725,GO:0006807,GO:0008150,GO:0008152,GO:0009058,GO:0009112,GO:0009987,GO:0016491,GO:0016627,GO:0016635,GO:0018130,GO:0019856,GO:0034641,GO:0044237,GO:0044238,GO:0044249,GO:0044271,GO:0044281,GO:0044424,GO:0044464,GO:0046112,GO:0046483,GO:0055086,GO:0055114,GO:0071704,GO:0072527,GO:0072528,GO:1901360,GO:1901362,GO:1901564,GO:1901566,GO:1901576	1.3.1.1,1.3.1.14,1.3.5.2,1.3.98.1	ko:K00226,ko:K00254,ko:K17723,ko:K17828	ko00240,ko00410,ko00770,ko01100,map00240,map00410,map00770,map01100	M00046,M00051	R00977,R01414,R01867,R01868,R01869,R11026	RC00051,RC00072,RC00123	ko00000,ko00001,ko00002,ko01000	-	-	-	DHO_dh
k141_127643_1	436308.Nmar_0598	2.61e-15	72.8	COG2101@1|root,arCOG01764@2157|Archaea,41SZD@651137|Thaumarchaeota	651137|Thaumarchaeota	K	General factor that plays a role in the activation of archaeal genes transcribed by RNA polymerase. Binds specifically to the TATA box promoter element which lies close to the position of transcription initiation	-	-	-	ko:K03120	ko03022,ko05016,ko05165,ko05166,ko05168,ko05169,ko05203,map03022,map05016,map05165,map05166,map05168,map05169,map05203	-	-	-	ko00000,ko00001,ko03000,ko03021	-	-	-	TBP
k141_358484_1	436308.Nmar_0428	1.92e-22	93.2	COG0202@1|root,arCOG04241@2157|Archaea,41SK0@651137|Thaumarchaeota	651137|Thaumarchaeota	K	DNA-directed RNA polymerase, alpha subunit 40 kD subunit	-	-	2.7.7.6	ko:K03047	ko00230,ko00240,ko01100,ko03020,map00230,map00240,map01100,map03020	M00184	R00435,R00441,R00442,R00443	RC02795	br01611,ko00000,ko00001,ko00002,ko01000,ko03021	-	-	-	RNA_pol_A_bac,RNA_pol_L
k141_325539_1	436308.Nmar_0428	2.43e-39	138	COG0202@1|root,arCOG04241@2157|Archaea,41SK0@651137|Thaumarchaeota	651137|Thaumarchaeota	K	DNA-directed RNA polymerase, alpha subunit 40 kD subunit	-	-	2.7.7.6	ko:K03047	ko00230,ko00240,ko01100,ko03020,map00230,map00240,map01100,map03020	M00184	R00435,R00441,R00442,R00443	RC02795	br01611,ko00000,ko00001,ko00002,ko01000,ko03021	-	-	-	RNA_pol_A_bac,RNA_pol_L
k141_128069_1	436308.Nmar_0667	1.19e-20	89.7	COG1478@1|root,arCOG02714@2157|Archaea,41T27@651137|Thaumarchaeota	651137|Thaumarchaeota	H	F420-0:Gamma-glutamyl ligase	-	-	6.3.2.31,6.3.2.34	ko:K12234	ko00680,ko01120,map00680,map01120	M00378	R09399,R09400	RC00064,RC00090,RC00141	ko00000,ko00001,ko00002,ko01000	-	-	-	F420_ligase
k141_458135_1	436308.Nmar_1463	1.24e-12	63.9	COG3324@1|root,arCOG04946@2157|Archaea	436308.Nmar_1463|-	S	Glyoxalase bleomycin resistance protein dioxygenase	-	-	-	ko:K06996	-	-	-	-	ko00000	-	-	-	-
k141_228851_1	436308.Nmar_0880	1.14e-13	70.9	arCOG02103@1|root,arCOG02103@2157|Archaea,41T51@651137|Thaumarchaeota	651137|Thaumarchaeota	S	Domain of unknown function (DUF4443)	-	-	-	-	-	-	-	-	-	-	-	-	DUF4443
k141_392524_1	436308.Nmar_0114	5.02e-12	65.1	COG1378@1|root,arCOG02037@2157|Archaea	2157|Archaea	K	Transcriptional regulator, TrmB	-	-	-	-	-	-	-	-	-	-	-	-	FIST,FIST_C,TrmB
k141_427602_1	436308.Nmar_1120	3.59e-88	290	COG0060@1|root,arCOG00807@2157|Archaea,41SFF@651137|Thaumarchaeota	651137|Thaumarchaeota	J	Belongs to the class-I aminoacyl-tRNA synthetase family	-	-	6.1.1.5	ko:K01870	ko00970,map00970	M00359,M00360	R03656	RC00055,RC00523	ko00000,ko00001,ko00002,ko01000,ko01007,ko03016	-	-	-	Anticodon_1,tRNA-synt_1
k141_262984_1	436308.Nmar_1617	3.13e-20	85.5	COG0307@1|root,arCOG04713@2157|Archaea,41SKQ@651137|Thaumarchaeota	651137|Thaumarchaeota	H	riboflavin synthase, alpha	-	-	2.5.1.9	ko:K00793	ko00740,ko01100,ko01110,map00740,map01100,map01110	M00125	R00066	RC00958,RC00960	ko00000,ko00001,ko00002,ko01000	-	-	-	Lum_binding
k141_98636_1	436308.Nmar_1628	1.54e-34	135	COG0640@1|root,COG1328@1|root,arCOG00734@2157|Archaea,arCOG04889@2157|Archaea,41SBG@651137|Thaumarchaeota	651137|Thaumarchaeota	FK	Anaerobic ribonucleoside-triphosphate reductase	-	-	1.1.98.6	ko:K21636	ko00230,ko00240,ko01100,map00230,map00240,map01100	M00053	R11633,R11634,R11635,R11636	RC00613	ko00000,ko00001,ko00002,ko01000	-	-	-	ATP-cone,HTH_20,NRDD
k141_395604_2	436308.Nmar_1069	2.18e-23	97.8	COG0473@1|root,arCOG01163@2157|Archaea,41SAA@651137|Thaumarchaeota	651137|Thaumarchaeota	C	Isocitrate isopropylmalate dehydrogenase	-	-	1.1.1.85	ko:K00052	ko00290,ko00660,ko01100,ko01110,ko01210,ko01230,map00290,map00660,map01100,map01110,map01210,map01230	M00432,M00535	R00994,R04426,R10052	RC00084,RC00417,RC03036	br01601,ko00000,ko00001,ko00002,ko01000	-	-	-	Iso_dh
k141_362893_1	436308.Nmar_1783	2.92e-22	94	COG2112@1|root,arCOG01182@2157|Archaea,41SJV@651137|Thaumarchaeota	651137|Thaumarchaeota	T	Ser thr protein kinase	-	-	-	ko:K07176	-	-	-	-	ko00000	-	-	-	RIO1
Gene homologs belong to Nitrosopumilus sediminis, identified within the metagenome assembly obtained for the 120cmbsf sediment sample
k141_33149_1	1229909.NSED_06115	7.33e-16	73.9	COG1676@1|root,arCOG01701@2157|Archaea,41SHW@651137|Thaumarchaeota	651137|Thaumarchaeota	L	tRNA intron endonuclease, N-terminal domain	-	-	4.6.1.16	ko:K01170	-	-	-	-	ko00000,ko01000,ko03016	-	-	-	tRNA_int_endo,tRNA_int_endo_N
k141_99519_2	1229909.NSED_07960	3.06e-22	95.9	COG0611@1|root,arCOG00638@2157|Archaea,41SIN@651137|Thaumarchaeota	651137|Thaumarchaeota	H	Catalyzes the ATP-dependent phosphorylation of thiamine- monophosphate (TMP) to form thiamine-pyrophosphate (TPP), the active form of vitamin B1	thiL	-	2.7.4.16	ko:K00946	ko00730,ko01100,map00730,map01100	M00127	R00617	RC00002	ko00000,ko00001,ko00002,ko01000	-	-	-	AIRS,AIRS_C
k141_132831_1	1229909.NSED_06225	4.56e-30	118	COG0017@1|root,arCOG00406@2157|Archaea,41S93@651137|Thaumarchaeota	651137|Thaumarchaeota	J	Catalyzes the attachment of L-aspartate to tRNA(Asp) in a two-step reaction L-aspartate is first activated by ATP to form Asp-AMP and then transferred to the acceptor end of tRNA(Asp)	-	-	-	-	-	-	-	-	-	-	-	-	tRNA-synt_2,tRNA_anti-codon
k141_265286_1	1229909.NSED_02245	8.12e-22	90.9	COG0689@1|root,arCOG01575@2157|Archaea,41S81@651137|Thaumarchaeota	651137|Thaumarchaeota	J	Catalytic component of the exosome, which is a complex involved in RNA degradation. Has 3'- 5' exoribonuclease activity. Can also synthesize heteropolymeric RNA-tails	rrp41	-	-	ko:K11600	ko03018,map03018	M00390,M00391	-	-	ko00000,ko00001,ko00002,ko03019	-	-	-	RNase_PH,RNase_PH_C
k141_331945_1	1229909.NSED_00670	1.12e-11	64.7	COG0077@1|root,arCOG00255@2157|Archaea,41SA8@651137|Thaumarchaeota	651137|Thaumarchaeota	E	Prephenate dehydratase	-	-	4.2.1.51	ko:K04518	ko00400,ko01100,ko01110,ko01130,ko01230,map00400,map01100,map01110,map01130,map01230	M00024	R00691,R01373	RC00360	ko00000,ko00001,ko00002,ko01000	-	-	-	ACT,PDT
k141_232845_1	1229909.NSED_06565	2.47e-27	104	COG2101@1|root,arCOG01764@2157|Archaea,41SZD@651137|Thaumarchaeota	2157|Archaea	K	General factor that plays a role in the activation of archaeal genes transcribed by RNA polymerase. Binds specifically to the TATA box promoter element which lies close to the position of transcription initiation	tbp	-	-	ko:K03120	ko03022,ko05016,ko05165,ko05166,ko05168,ko05169,ko05203,map03022,map05016,map05165,map05166,map05168,map05169,map05203	-	-	-	ko00000,ko00001,ko03000,ko03021	-	-	-	TBP
k141_266195_1	1229909.NSED_08675	6.98e-15	71.6	COG1308@1|root,arCOG04061@2157|Archaea,41SNN@651137|Thaumarchaeota	651137|Thaumarchaeota	K	Contacts the emerging nascent chain on the ribosome	nac	-	-	ko:K03626	-	-	-	-	ko00000	-	-	-	NAC
k141_2553_1	1229909.NSED_07320	2.33e-49	176	COG3569@1|root,arCOG08649@2157|Archaea,41SDH@651137|Thaumarchaeota	651137|Thaumarchaeota	L	DNA Topoisomerase I (eukaryota)	-	-	5.99.1.2	ko:K03163	-	-	-	-	ko00000,ko01000,ko03032	-	-	-	Topo_C_assoc,Topoisom_I,Topoisom_I_N
k141_299977_1	1229909.NSED_06115	1.95e-11	62.4	COG1676@1|root,arCOG01701@2157|Archaea,41SHW@651137|Thaumarchaeota	651137|Thaumarchaeota	L	tRNA intron endonuclease, N-terminal domain	-	-	4.6.1.16	ko:K01170	-	-	-	-	ko00000,ko01000,ko03016	-	-	-	tRNA_int_endo,tRNA_int_endo_N
k141_69138_2	1229909.NSED_06115	1.05e-14	70.9	COG1676@1|root,arCOG01701@2157|Archaea,41SHW@651137|Thaumarchaeota	651137|Thaumarchaeota	L	tRNA intron endonuclease, N-terminal domain	-	-	4.6.1.16	ko:K01170	-	-	-	-	ko00000,ko01000,ko03016	-	-	-	tRNA_int_endo,tRNA_int_endo_N
k141_399567_1	1229909.NSED_08725	2.88e-19	84	COG1985@1|root,arCOG01484@2157|Archaea,41SK2@651137|Thaumarchaeota	651137|Thaumarchaeota	H	RibD C-terminal domain	-	-	1.1.1.302	ko:K14654	ko00740,ko01100,map00740,map01100	-	R09375,R09376	RC00933	ko00000,ko00001,ko01000	-	-	-	RibD_C
k141_399980_1	1229909.NSED_09150	5.21e-13	68.9	COG1829@1|root,arCOG04263@2157|Archaea,41T1V@651137|Thaumarchaeota	651137|Thaumarchaeota	S	kinase, sugar kinase superfamily	-	-	2.7.1.169	ko:K06982	ko00770,ko01100,map00770,map01100	-	R09378	RC00002,RC00017	ko00000,ko00001,ko01000	-	-	-	GHMP_kinases_N
k141_201840_2	1229909.NSED_04810	9.06e-28	114	COG4962@1|root,arCOG01817@2157|Archaea,41T25@651137|Thaumarchaeota	651137|Thaumarchaeota	N	COG0630 Type IV secretory pathway, VirB11 components, and related ATPases involved in archaeal flagella biosynthesis	-	-	-	ko:K07332	-	-	-	-	ko00000,ko02035,ko02044	-	-	-	T2SSE
k141_201840_3	1229909.NSED_04810	1.79e-79	252	COG4962@1|root,arCOG01817@2157|Archaea,41T25@651137|Thaumarchaeota	651137|Thaumarchaeota	N	COG0630 Type IV secretory pathway, VirB11 components, and related ATPases involved in archaeal flagella biosynthesis	-	-	-	ko:K07332	-	-	-	-	ko00000,ko02035,ko02044	-	-	-	T2SSE
k141_334484_1	1229909.NSED_08465	2.23e-24	100	COG0122@1|root,arCOG00464@2157|Archaea,41SHE@651137|Thaumarchaeota	651137|Thaumarchaeota	L	8-oxoguanine DNA glycosylase	-	-	4.2.99.18	ko:K03660	ko03410,map03410	-	-	-	ko00000,ko00001,ko01000,ko03400	-	-	-	HhH-GPD
k141_4348_1	1229909.NSED_08570	9.94e-13	65.5	COG1209@1|root,arCOG00667@2157|Archaea	2157|Archaea	M	PFAM Nucleotidyl transferase	rfbA	-	2.7.7.24	ko:K00973	ko00521,ko00523,ko00525,ko01130,map00521,map00523,map00525,map01130	M00793	R02328	RC00002	ko00000,ko00001,ko00002,ko01000	-	-	-	Hexapep,NTP_transferase
k141_71797_1	1229909.NSED_00670	9.49e-17	78.2	COG0077@1|root,arCOG00255@2157|Archaea,41SA8@651137|Thaumarchaeota	651137|Thaumarchaeota	E	Prephenate dehydratase	-	-	4.2.1.51	ko:K04518	ko00400,ko01100,ko01110,ko01130,ko01230,map00400,map01100,map01110,map01130,map01230	M00024	R00691,R01373	RC00360	ko00000,ko00001,ko00002,ko01000	-	-	-	ACT,PDT
k141_368776_1	1229909.NSED_04810	6.64e-37	140	COG4962@1|root,arCOG01817@2157|Archaea,41T25@651137|Thaumarchaeota	651137|Thaumarchaeota	N	COG0630 Type IV secretory pathway, VirB11 components, and related ATPases involved in archaeal flagella biosynthesis	-	-	-	ko:K07332	-	-	-	-	ko00000,ko02035,ko02044	-	-	-	T2SSE
k141_171495_1	1229909.NSED_09550	7.32e-50	168	COG2112@1|root,arCOG01182@2157|Archaea,41SJV@651137|Thaumarchaeota	651137|Thaumarchaeota	T	Ser thr protein kinase	-	-	-	ko:K07176	-	-	-	-	ko00000	-	-	-	RIO1
k141_39639_1	1229909.NSED_05285	1.62e-38	144	COG4962@1|root,arCOG01817@2157|Archaea,41T25@651137|Thaumarchaeota	651137|Thaumarchaeota	N	COG0630 Type IV secretory pathway, VirB11 components, and related ATPases involved in archaeal flagella biosynthesis	-	-	-	ko:K07332	-	-	-	-	ko00000,ko02035,ko02044	-	-	-	T2SSE
k141_369843_1	1229909.NSED_01260	8.11e-37	137	COG4799@1|root,arCOG02705@2157|Archaea,41SEH@651137|Thaumarchaeota	651137|Thaumarchaeota	I	Acetyl-CoA carboxylase, carboxyltransferase component (subunits alpha and beta)	-	-	2.1.3.15,6.4.1.2,6.4.1.3	ko:K18604	ko00720,ko01120,map00720,map01120	-	R00742,R01859	RC00040,RC00097,RC00367,RC00609	ko00000,ko00001,ko01000	-	-	-	Carboxyl_trans
k141_138892_1	1229909.NSED_06115	2.4e-13	67.4	COG1676@1|root,arCOG01701@2157|Archaea,41SHW@651137|Thaumarchaeota	651137|Thaumarchaeota	L	tRNA intron endonuclease, N-terminal domain	-	-	4.6.1.16	ko:K01170	-	-	-	-	ko00000,ko01000,ko03016	-	-	-	tRNA_int_endo,tRNA_int_endo_N
k141_271775_2	1229909.NSED_04795	4.42e-28	113	COG0714@1|root,arCOG00441@2157|Archaea	2157|Archaea	V	ATPase associated with various cellular activities, AAA_5	-	-	-	ko:K03924,ko:K04748	-	-	R00294	RC02794	ko00000,ko01000	3.D.4.10	-	-	AAA_5,CbbQ_C,HHH_5
k141_205990_2	1229909.NSED_05285	9.26e-31	122	COG4962@1|root,arCOG01817@2157|Archaea,41T25@651137|Thaumarchaeota	651137|Thaumarchaeota	N	COG0630 Type IV secretory pathway, VirB11 components, and related ATPases involved in archaeal flagella biosynthesis	-	-	-	ko:K07332	-	-	-	-	ko00000,ko02035,ko02044	-	-	-	T2SSE
k141_206597_1	1229909.NSED_00880	3.79e-14	70.1	COG2518@1|root,arCOG00976@2157|Archaea	2157|Archaea	J	Catalyzes the methyl esterification of L-isoaspartyl residues in peptides and proteins that result from spontaneous decomposition of normal L-aspartyl and L-asparaginyl residues. It plays a role in the repair and or degradation of damaged proteins	pcm	GO:0003674,GO:0003824,GO:0004719,GO:0005575,GO:0005622,GO:0005623,GO:0005737,GO:0006464,GO:0006479,GO:0006807,GO:0008150,GO:0008152,GO:0008168,GO:0008171,GO:0008213,GO:0008276,GO:0008757,GO:0009987,GO:0010340,GO:0016740,GO:0016741,GO:0019538,GO:0032259,GO:0036211,GO:0043170,GO:0043412,GO:0043414,GO:0044237,GO:0044238,GO:0044260,GO:0044267,GO:0044424,GO:0044464,GO:0051998,GO:0071704,GO:0140096,GO:1901564	2.1.1.77	ko:K00573	-	-	-	-	ko00000,ko01000	-	-	-	PCMT
k141_437694_1	1229909.NSED_03130	1.31e-40	140	COG2101@1|root,arCOG01764@2157|Archaea,41SZD@651137|Thaumarchaeota	651137|Thaumarchaeota	K	General factor that plays a role in the activation of archaeal genes transcribed by RNA polymerase. Binds specifically to the TATA box promoter element which lies close to the position of transcription initiation	-	-	-	ko:K03120	ko03022,ko05016,ko05165,ko05166,ko05168,ko05169,ko05203,map03022,map05016,map05165,map05166,map05168,map05169,map05203	-	-	-	ko00000,ko00001,ko03000,ko03021	-	-	-	TBP
k141_173819_1	1229909.NSED_07830	6.32e-20	85.9	COG1818@1|root,arCOG00084@2157|Archaea,41SNW@651137|Thaumarchaeota	651137|Thaumarchaeota	S	THUMP domain	-	-	-	ko:K06963	-	-	-	-	ko00000,ko03016	-	-	-	THUMP
k141_338935_1	1229909.NSED_07830	1.17e-12	66.2	COG1818@1|root,arCOG00084@2157|Archaea,41SNW@651137|Thaumarchaeota	651137|Thaumarchaeota	S	THUMP domain	-	-	-	ko:K06963	-	-	-	-	ko00000,ko03016	-	-	-	THUMP
k141_438346_1	1229909.NSED_07795	1.87e-36	133	COG0104@1|root,arCOG04387@2157|Archaea,41SCA@651137|Thaumarchaeota	651137|Thaumarchaeota	F	Plays an important role in the de novo pathway of purine nucleotide biosynthesis. Catalyzes the first committed step in the biosynthesis of AMP from IMP	purA	-	6.3.4.4	ko:K01939	ko00230,ko00250,ko01100,map00230,map00250,map01100	M00049	R01135	RC00458,RC00459	ko00000,ko00001,ko00002,ko01000	-	-	-	Adenylsucc_synt
k141_372856_1	1229909.NSED_08895	3.17e-11	62.8	arCOG10412@1|root,arCOG10412@2157|Archaea,41SS9@651137|Thaumarchaeota	651137|Thaumarchaeota	-	-	-	-	-	-	-	-	-	-	-	-	-	-	-
k141_208542_1	1229909.NSED_03480	2.88e-11	62.4	COG0517@1|root,arCOG00606@2157|Archaea	2157|Archaea	I	CBS domain	-	-	-	-	-	-	-	-	-	-	-	-	CBS
k141_142616_1	1229909.NSED_04795	1.28e-16	80.5	COG0714@1|root,arCOG00441@2157|Archaea	2157|Archaea	V	ATPase associated with various cellular activities, AAA_5	-	-	-	ko:K03924,ko:K04748	-	-	R00294	RC02794	ko00000,ko01000	3.D.4.10	-	-	AAA_5,CbbQ_C,HHH_5
k141_307672_2	1229909.NSED_04730	1.12e-31	118	COG1896@1|root,arCOG04311@2157|Archaea,41SQE@651137|Thaumarchaeota	651137|Thaumarchaeota	S	HD domain	-	-	-	ko:K07023	-	-	-	-	ko00000	-	-	-	HD_3
k141_11096_1	1229909.NSED_03690	6.98e-18	79.7	COG1310@1|root,arCOG01139@2157|Archaea,41SQ7@651137|Thaumarchaeota	651137|Thaumarchaeota	S	metal-dependent protease of the PAD1 JAB1 superfamily	-	-	-	-	-	-	-	-	-	-	-	-	Prok-JAB
k141_242423_2	1229909.NSED_01320	2.2e-38	143	COG1009@1|root,arCOG01539@2157|Archaea,41TBF@651137|Thaumarchaeota	651137|Thaumarchaeota	C	Proton-conducting membrane transporter	-	-	1.6.5.3	ko:K00342	ko00190,ko01100,map00190,map01100	M00144	R11945	RC00061	ko00000,ko00001,ko00002,ko01000	3.D.1	-	-	Proton_antipo_M
k141_44629_1	1229909.NSED_04795	6.95e-20	89	COG0714@1|root,arCOG00441@2157|Archaea	2157|Archaea	V	ATPase associated with various cellular activities, AAA_5	-	-	-	ko:K03924,ko:K04748	-	-	R00294	RC02794	ko00000,ko01000	3.D.4.10	-	-	AAA_5,CbbQ_C,HHH_5
k141_341994_1	1229909.NSED_00975	6.74e-13	65.1	COG0526@1|root,arCOG01972@2157|Archaea,41T6S@651137|Thaumarchaeota	651137|Thaumarchaeota	O	Thioredoxin	-	-	-	ko:K03671	ko04621,ko05418,map04621,map05418	-	-	-	ko00000,ko00001,ko03110	-	-	-	Thioredoxin
k141_441279_2	1229909.NSED_05375	2.06e-42	148	arCOG02703@1|root,arCOG02703@2157|Archaea	2157|Archaea	S	Methyltransferase type 11	-	-	2.1.1.163,2.1.1.201	ko:K03183	ko00130,ko01100,ko01110,map00130,map01100,map01110	M00116,M00117	R04990,R04993,R06859,R08774,R09736	RC00003,RC01253,RC01662	ko00000,ko00001,ko00002,ko01000	-	-	-	Methyltransf_11,Methyltransf_25,Methyltransf_31
k141_375352_1	1229909.NSED_09580	8.49e-11	60.8	COG1711@1|root,arCOG00551@2157|Archaea,41SVQ@651137|Thaumarchaeota	651137|Thaumarchaeota	L	protein conserved in archaea	-	-	-	ko:K09723	-	-	-	-	ko00000,ko03032	-	-	-	-
k141_276992_1	1229909.NSED_03105	4.71e-22	95.5	COG0265@1|root,arCOG02833@2157|Archaea,41S9W@651137|Thaumarchaeota	651137|Thaumarchaeota	O	Trypsin-like serine protease with C-terminal PDZ domain	-	-	-	-	-	-	-	-	-	-	-	-	PDZ_2,Trypsin_2
k141_178186_5	1229909.NSED_02235	2.04e-49	165	COG1500@1|root,arCOG04187@2157|Archaea,41SC7@651137|Thaumarchaeota	651137|Thaumarchaeota	J	Shwachman-Bodian-Diamond syndrome (SBDS) protein	-	-	-	ko:K14574	ko03008,map03008	-	-	-	ko00000,ko00001,ko03009	-	-	-	SBDS,SBDS_C
k141_79318_1	1229909.NSED_05155	9.42e-16	72	COG4830@1|root,arCOG04305@2157|Archaea,41SNM@651137|Thaumarchaeota	651137|Thaumarchaeota	J	ribosomal protein	-	-	-	ko:K02976	ko03010,map03010	M00177,M00179	-	-	br01610,ko00000,ko00001,ko00002,ko03011	-	-	-	Ribosomal_S26e
k141_79438_1	1229909.NSED_03040	5.34e-32	125	COG1384@1|root,arCOG00485@2157|Archaea,41SB4@651137|Thaumarchaeota	651137|Thaumarchaeota	J	Belongs to the class-I aminoacyl-tRNA synthetase family	lysS	-	6.1.1.6	ko:K04566	ko00970,map00970	M00360	R03658	RC00055,RC00523	ko00000,ko00001,ko00002,ko01000,ko01007,ko03016	-	-	-	tRNA-synt_1f
k141_46671_1	1229909.NSED_05155	3.61e-30	108	COG4830@1|root,arCOG04305@2157|Archaea,41SNM@651137|Thaumarchaeota	651137|Thaumarchaeota	J	ribosomal protein	-	-	-	ko:K02976	ko03010,map03010	M00177,M00179	-	-	br01610,ko00000,ko00001,ko00002,ko03011	-	-	-	Ribosomal_S26e
k141_344616_1	1229909.NSED_07320	1.69e-26	110	COG3569@1|root,arCOG08649@2157|Archaea,41SDH@651137|Thaumarchaeota	651137|Thaumarchaeota	L	DNA Topoisomerase I (eukaryota)	-	-	5.99.1.2	ko:K03163	-	-	-	-	ko00000,ko01000,ko03032	-	-	-	Topo_C_assoc,Topoisom_I,Topoisom_I_N
k141_311709_1	1229909.NSED_08590	1.41e-25	103	COG0381@1|root,arCOG01392@2157|Archaea,41SSN@651137|Thaumarchaeota	651137|Thaumarchaeota	M	UDP-N-acetylglucosamine 2-epimerase	-	-	5.1.3.14	ko:K01791	ko00520,ko01100,ko05111,map00520,map01100,map05111	M00362	R00420	RC00290	ko00000,ko00001,ko00002,ko01000,ko01005	-	-	-	Epimerase_2
k141_147490_1	1229909.NSED_07730	2.02e-76	239	COG1697@1|root,arCOG04143@2157|Archaea,41SQF@651137|Thaumarchaeota	651137|Thaumarchaeota	L	Relaxes both positive and negative superturns and exhibits a strong decatenase activity	top6A	-	5.99.1.3	ko:K03166	-	-	-	-	ko00000,ko01000,ko03032	-	-	-	TP6A_N
k141_15415_1	1229909.NSED_03580	2.47e-09	60.1	COG0063@1|root,arCOG00018@2157|Archaea,41S8I@651137|Thaumarchaeota	651137|Thaumarchaeota	G	Catalyzes the dehydration of the S-form of NAD(P)HX at the expense of ADP, which is converted to AMP. Together with NAD(P)HX epimerase, which catalyzes the epimerization of the S- and R-forms, the enzyme allows the repair of both epimers of NAD(P)HX, a damaged form of NAD(P)H that is a result of enzymatic or heat-dependent hydration	nnrD	-	4.2.1.136	ko:K17758	-	-	-	-	ko00000,ko01000	-	-	-	Carb_kinase
k141_114791_1	1229909.NSED_09550	4.29e-27	107	COG2112@1|root,arCOG01182@2157|Archaea,41SJV@651137|Thaumarchaeota	651137|Thaumarchaeota	T	Ser thr protein kinase	-	-	-	ko:K07176	-	-	-	-	ko00000	-	-	-	RIO1
k141_346671_2	1229909.NSED_05285	5.12e-44	157	COG4962@1|root,arCOG01817@2157|Archaea,41T25@651137|Thaumarchaeota	651137|Thaumarchaeota	N	COG0630 Type IV secretory pathway, VirB11 components, and related ATPases involved in archaeal flagella biosynthesis	-	-	-	ko:K07332	-	-	-	-	ko00000,ko02035,ko02044	-	-	-	T2SSE
k141_414088_1	1229909.NSED_06115	6.22e-38	133	COG1676@1|root,arCOG01701@2157|Archaea,41SHW@651137|Thaumarchaeota	651137|Thaumarchaeota	L	tRNA intron endonuclease, N-terminal domain	-	-	4.6.1.16	ko:K01170	-	-	-	-	ko00000,ko01000,ko03016	-	-	-	tRNA_int_endo,tRNA_int_endo_N
k141_50221_1	1229909.NSED_01665	2.28e-21	85.9	COG2012@1|root,arCOG04258@2157|Archaea,41SU8@651137|Thaumarchaeota	651137|Thaumarchaeota	K	DNA-dependent RNA polymerase catalyzes the transcription of DNA into RNA using the four ribonucleoside triphosphates as substrates	rpoH	-	2.7.7.6	ko:K03053	ko00230,ko00240,ko01100,ko03020,map00230,map00240,map01100,map03020	M00184	R00435,R00441,R00442,R00443	RC02795	br01611,ko00000,ko00001,ko00002,ko01000,ko03021	-	-	-	RNA_pol_Rpb5_C
k141_414388_2	1229909.NSED_06225	2.32e-26	110	COG0017@1|root,arCOG00406@2157|Archaea,41S93@651137|Thaumarchaeota	651137|Thaumarchaeota	J	Catalyzes the attachment of L-aspartate to tRNA(Asp) in a two-step reaction L-aspartate is first activated by ATP to form Asp-AMP and then transferred to the acceptor end of tRNA(Asp)	-	-	-	-	-	-	-	-	-	-	-	-	tRNA-synt_2,tRNA_anti-codon
k141_216304_1	1229909.NSED_06115	4.33e-14	69.3	COG1676@1|root,arCOG01701@2157|Archaea,41SHW@651137|Thaumarchaeota	651137|Thaumarchaeota	L	tRNA intron endonuclease, N-terminal domain	-	-	4.6.1.16	ko:K01170	-	-	-	-	ko00000,ko01000,ko03016	-	-	-	tRNA_int_endo,tRNA_int_endo_N
k141_281853_1	1229909.NSED_07565	4.28e-43	150	COG0167@1|root,arCOG00603@2157|Archaea	2157|Archaea	F	Catalyzes the conversion of dihydroorotate to orotate	pyrD	GO:0003674,GO:0003824,GO:0004152,GO:0005575,GO:0005622,GO:0005623,GO:0005737,GO:0006139,GO:0006206,GO:0006207,GO:0006725,GO:0006807,GO:0008150,GO:0008152,GO:0009058,GO:0009112,GO:0009987,GO:0016491,GO:0016627,GO:0016635,GO:0018130,GO:0019856,GO:0034641,GO:0044237,GO:0044238,GO:0044249,GO:0044271,GO:0044281,GO:0044424,GO:0044464,GO:0046112,GO:0046483,GO:0055086,GO:0055114,GO:0071704,GO:0072527,GO:0072528,GO:1901360,GO:1901362,GO:1901564,GO:1901566,GO:1901576	1.3.1.1,1.3.1.14,1.3.5.2,1.3.98.1	ko:K00226,ko:K00254,ko:K17723,ko:K17828	ko00240,ko00410,ko00770,ko01100,map00240,map00410,map00770,map01100	M00046,M00051	R00977,R01414,R01867,R01868,R01869,R11026	RC00051,RC00072,RC00123	ko00000,ko00001,ko00002,ko01000	-	-	-	DHO_dh
k141_183013_1	1229909.NSED_03215	5.92e-14	71.2	COG1405@1|root,arCOG01981@2157|Archaea,41SXZ@651137|Thaumarchaeota	651137|Thaumarchaeota	K	Stabilizes TBP binding to an archaeal box-A promoter. Also responsible for recruiting RNA polymerase II to the pre- initiation complex (DNA-TBP-TFIIB)	-	-	-	ko:K03124	ko03022,ko05169,ko05203,map03022,map05169,map05203	-	-	-	ko00000,ko00001,ko03021	-	-	-	TFIIB,TF_Zn_Ribbon
k141_150258_1	1229909.NSED_08570	6.79e-15	71.2	COG1209@1|root,arCOG00667@2157|Archaea	2157|Archaea	M	PFAM Nucleotidyl transferase	rfbA	-	2.7.7.24	ko:K00973	ko00521,ko00523,ko00525,ko01130,map00521,map00523,map00525,map01130	M00793	R02328	RC00002	ko00000,ko00001,ko00002,ko01000	-	-	-	Hexapep,NTP_transferase
k141_183278_1	1229909.NSED_09550	1.13e-19	87.8	COG2112@1|root,arCOG01182@2157|Archaea,41SJV@651137|Thaumarchaeota	651137|Thaumarchaeota	T	Ser thr protein kinase	-	-	-	ko:K07176	-	-	-	-	ko00000	-	-	-	RIO1
k141_150965_1	1229909.NSED_02330	1.19e-14	71.2	COG1676@1|root,arCOG01701@2157|Archaea,41SJY@651137|Thaumarchaeota	651137|Thaumarchaeota	L	tRNA intron endonuclease, N-terminal domain	-	-	4.6.1.16	ko:K01170	-	-	-	-	ko00000,ko01000,ko03016	-	-	-	tRNA_int_endo,tRNA_int_endo_N
k141_117954_1	1229909.NSED_00580	4.85e-11	63.5	COG0079@1|root,arCOG04273@2157|Archaea,41SGU@651137|Thaumarchaeota	651137|Thaumarchaeota	E	PFAM Aminotransferase class I and II	-	-	4.1.1.81	ko:K04720	ko00860,map00860	-	R06530	RC00517	ko00000,ko00001,ko01000	-	-	-	Aminotran_1_2
k141_348746_1	1229909.NSED_02330	3.7e-12	65.1	COG1676@1|root,arCOG01701@2157|Archaea,41SJY@651137|Thaumarchaeota	651137|Thaumarchaeota	L	tRNA intron endonuclease, N-terminal domain	-	-	4.6.1.16	ko:K01170	-	-	-	-	ko00000,ko01000,ko03016	-	-	-	tRNA_int_endo,tRNA_int_endo_N
k141_249917_1	1229909.NSED_00805	3.67e-12	66.2	COG1032@1|root,arCOG01363@2157|Archaea,41S6P@651137|Thaumarchaeota	651137|Thaumarchaeota	C	Radical SAM	-	-	-	-	-	-	-	-	-	-	-	-	Radical_SAM
k141_52133_1	1229909.NSED_02225	8.19e-18	80.1	COG0202@1|root,arCOG04241@2157|Archaea,41SK0@651137|Thaumarchaeota	651137|Thaumarchaeota	K	DNA-directed RNA polymerase, alpha subunit 40 kD subunit	-	-	2.7.7.6	ko:K03047	ko00230,ko00240,ko01100,ko03020,map00230,map00240,map01100,map03020	M00184	R00435,R00441,R00442,R00443	RC02795	br01611,ko00000,ko00001,ko00002,ko01000,ko03021	-	-	-	RNA_pol_A_bac,RNA_pol_L
k141_416356_3	1229909.NSED_05285	1.12e-60	203	COG4962@1|root,arCOG01817@2157|Archaea,41T25@651137|Thaumarchaeota	651137|Thaumarchaeota	N	COG0630 Type IV secretory pathway, VirB11 components, and related ATPases involved in archaeal flagella biosynthesis	-	-	-	ko:K07332	-	-	-	-	ko00000,ko02035,ko02044	-	-	-	T2SSE
k141_416377_2	1229909.NSED_00880	7.29e-12	64.3	COG2518@1|root,arCOG00976@2157|Archaea	2157|Archaea	J	Catalyzes the methyl esterification of L-isoaspartyl residues in peptides and proteins that result from spontaneous decomposition of normal L-aspartyl and L-asparaginyl residues. It plays a role in the repair and or degradation of damaged proteins	pcm	GO:0003674,GO:0003824,GO:0004719,GO:0005575,GO:0005622,GO:0005623,GO:0005737,GO:0006464,GO:0006479,GO:0006807,GO:0008150,GO:0008152,GO:0008168,GO:0008171,GO:0008213,GO:0008276,GO:0008757,GO:0009987,GO:0010340,GO:0016740,GO:0016741,GO:0019538,GO:0032259,GO:0036211,GO:0043170,GO:0043412,GO:0043414,GO:0044237,GO:0044238,GO:0044260,GO:0044267,GO:0044424,GO:0044464,GO:0051998,GO:0071704,GO:0140096,GO:1901564	2.1.1.77	ko:K00573	-	-	-	-	ko00000,ko01000	-	-	-	PCMT
k141_316572_1	1229909.NSED_03330	7.23e-19	84.7	COG1280@1|root,arCOG01947@2157|Archaea,41T36@651137|Thaumarchaeota	651137|Thaumarchaeota	E	Lysine exporter protein LysE YggA	-	-	-	-	-	-	-	-	-	-	-	-	LysE
k141_52985_1	1229909.NSED_04495	3.18e-15	73.6	COG0638@1|root,arCOG00971@2157|Archaea,41SYA@651137|Thaumarchaeota	651137|Thaumarchaeota	O	Proteasome endopeptidase complex	-	-	3.4.25.1	ko:K03432	ko03050,map03050	M00342,M00343	-	-	ko00000,ko00001,ko00002,ko01000,ko01002,ko03051	-	-	-	Proteasome,Proteasome_A_N
k141_417128_2	1229909.NSED_06935	8.98e-14	70.9	COG0157@1|root,arCOG01482@2157|Archaea,41SHI@651137|Thaumarchaeota	651137|Thaumarchaeota	H	Involved in the catabolism of quinolinic acid (QA)	-	-	2.4.2.19	ko:K00767	ko00760,ko01100,map00760,map01100	M00115	R03348	RC02877	ko00000,ko00001,ko00002,ko01000	-	-	-	QRPTase_C,QRPTase_N
k141_417458_3	1229909.NSED_03215	4.45e-14	72.8	COG1405@1|root,arCOG01981@2157|Archaea,41SXZ@651137|Thaumarchaeota	651137|Thaumarchaeota	K	Stabilizes TBP binding to an archaeal box-A promoter. Also responsible for recruiting RNA polymerase II to the pre- initiation complex (DNA-TBP-TFIIB)	-	-	-	ko:K03124	ko03022,ko05169,ko05203,map03022,map05169,map05203	-	-	-	ko00000,ko00001,ko03021	-	-	-	TFIIB,TF_Zn_Ribbon
k141_317426_1	1229909.NSED_07795	8.36e-40	141	COG0104@1|root,arCOG04387@2157|Archaea,41SCA@651137|Thaumarchaeota	651137|Thaumarchaeota	F	Plays an important role in the de novo pathway of purine nucleotide biosynthesis. Catalyzes the first committed step in the biosynthesis of AMP from IMP	purA	-	6.3.4.4	ko:K01939	ko00230,ko00250,ko01100,map00230,map00250,map01100	M00049	R01135	RC00458,RC00459	ko00000,ko00001,ko00002,ko01000	-	-	-	Adenylsucc_synt
k141_284670_1	1229909.NSED_01945	2.81e-89	281	COG5253@1|root,arCOG04169@2157|Archaea,41S9X@651137|Thaumarchaeota	651137|Thaumarchaeota	U	The central subunit of the protein translocation channel SecYEG. Consists of two halves formed by TMs 1-5 and 6-10. These two domains form a lateral gate at the front which open onto the bilayer between TMs 2 and 7, and are clamped together by SecE at the back. The channel is closed by both a pore ring composed of hydrophobic SecY resides and a short helix (helix 2A) on the extracellular side of the membrane which forms a plug. The plug probably moves laterally to allow the channel to open. The ring and the pore may move independently	secY	-	-	ko:K03076	ko02024,ko03060,ko03070,map02024,map03060,map03070	M00335	-	-	ko00000,ko00001,ko00002,ko02044	3.A.5	-	-	Plug_translocon,SecY
k141_152955_1	1229909.NSED_08350	3.04e-27	104	COG2101@1|root,arCOG01764@2157|Archaea,41SZD@651137|Thaumarchaeota	651137|Thaumarchaeota	K	General factor that plays a role in the activation of archaeal genes transcribed by RNA polymerase. Binds specifically to the TATA box promoter element which lies close to the position of transcription initiation	-	-	-	ko:K03120	ko03022,ko05016,ko05165,ko05166,ko05168,ko05169,ko05203,map03022,map05016,map05165,map05166,map05168,map05169,map05203	-	-	-	ko00000,ko00001,ko03000,ko03021	-	-	-	TBP
k141_251576_1	1229909.NSED_09870	4.75e-23	94.4	COG0175@1|root,arCOG00124@2157|Archaea,41S9Q@651137|Thaumarchaeota	651137|Thaumarchaeota	E	Phosphoadenosine phosphosulfate reductase family	-	-	1.8.4.10,1.8.4.8	ko:K00390	ko00920,ko01100,ko01120,map00920,map01100,map01120	M00176	R02021	RC00007,RC02862	ko00000,ko00001,ko00002,ko01000	-	-	-	PAPS_reduct
k141_285055_2	1229909.NSED_04810	1.58e-26	111	COG4962@1|root,arCOG01817@2157|Archaea,41T25@651137|Thaumarchaeota	651137|Thaumarchaeota	N	COG0630 Type IV secretory pathway, VirB11 components, and related ATPases involved in archaeal flagella biosynthesis	-	-	-	ko:K07332	-	-	-	-	ko00000,ko02035,ko02044	-	-	-	T2SSE
k141_384036_1	1229909.NSED_07795	9.92e-21	90.1	COG0104@1|root,arCOG04387@2157|Archaea,41SCA@651137|Thaumarchaeota	651137|Thaumarchaeota	F	Plays an important role in the de novo pathway of purine nucleotide biosynthesis. Catalyzes the first committed step in the biosynthesis of AMP from IMP	purA	-	6.3.4.4	ko:K01939	ko00230,ko00250,ko01100,map00230,map00250,map01100	M00049	R01135	RC00458,RC00459	ko00000,ko00001,ko00002,ko01000	-	-	-	Adenylsucc_synt
k141_450790_1	1229909.NSED_07785	1.54e-10	61.6	COG0284@1|root,arCOG00081@2157|Archaea,41SMN@651137|Thaumarchaeota	651137|Thaumarchaeota	F	Orotidine 5'-phosphate decarboxylase / HUMPS family	-	-	4.1.1.23	ko:K01591	ko00240,ko01100,map00240,map01100	M00051	R00965	RC00409	ko00000,ko00001,ko00002,ko01000	-	-	-	OMPdecase
k141_252532_1	1229909.NSED_09580	2.92e-11	62.4	COG1711@1|root,arCOG00551@2157|Archaea,41SVQ@651137|Thaumarchaeota	651137|Thaumarchaeota	L	protein conserved in archaea	-	-	-	ko:K09723	-	-	-	-	ko00000,ko03032	-	-	-	-
k141_252537_1	1229909.NSED_09580	2.84e-10	60.1	COG1711@1|root,arCOG00551@2157|Archaea,41SVQ@651137|Thaumarchaeota	651137|Thaumarchaeota	L	protein conserved in archaea	-	-	-	ko:K09723	-	-	-	-	ko00000,ko03032	-	-	-	-
k141_186805_1	1229909.NSED_02755	5.27e-14	68.9	COG1184@1|root,arCOG01127@2157|Archaea,41T2Z@651137|Thaumarchaeota	651137|Thaumarchaeota	L	NUDIX domain	-	-	-	-	-	-	-	-	-	-	-	-	NUDIX
k141_419062_1	1229909.NSED_08465	1.92e-14	73.6	COG0122@1|root,arCOG00464@2157|Archaea,41SHE@651137|Thaumarchaeota	651137|Thaumarchaeota	L	8-oxoguanine DNA glycosylase	-	-	4.2.99.18	ko:K03660	ko03410,map03410	-	-	-	ko00000,ko00001,ko01000,ko03400	-	-	-	HhH-GPD
k141_352055_1	1229909.NSED_01320	9.76e-61	204	COG1009@1|root,arCOG01539@2157|Archaea,41TBF@651137|Thaumarchaeota	651137|Thaumarchaeota	C	Proton-conducting membrane transporter	-	-	1.6.5.3	ko:K00342	ko00190,ko01100,map00190,map01100	M00144	R11945	RC00061	ko00000,ko00001,ko00002,ko01000	3.D.1	-	-	Proton_antipo_M
k141_286553_1	1229909.NSED_05285	4.68e-46	162	COG4962@1|root,arCOG01817@2157|Archaea,41T25@651137|Thaumarchaeota	651137|Thaumarchaeota	N	COG0630 Type IV secretory pathway, VirB11 components, and related ATPases involved in archaeal flagella biosynthesis	-	-	-	ko:K07332	-	-	-	-	ko00000,ko02035,ko02044	-	-	-	T2SSE
k141_352409_1	1229909.NSED_00880	2.16e-20	89	COG2518@1|root,arCOG00976@2157|Archaea	2157|Archaea	J	Catalyzes the methyl esterification of L-isoaspartyl residues in peptides and proteins that result from spontaneous decomposition of normal L-aspartyl and L-asparaginyl residues. It plays a role in the repair and or degradation of damaged proteins	pcm	GO:0003674,GO:0003824,GO:0004719,GO:0005575,GO:0005622,GO:0005623,GO:0005737,GO:0006464,GO:0006479,GO:0006807,GO:0008150,GO:0008152,GO:0008168,GO:0008171,GO:0008213,GO:0008276,GO:0008757,GO:0009987,GO:0010340,GO:0016740,GO:0016741,GO:0019538,GO:0032259,GO:0036211,GO:0043170,GO:0043412,GO:0043414,GO:0044237,GO:0044238,GO:0044260,GO:0044267,GO:0044424,GO:0044464,GO:0051998,GO:0071704,GO:0140096,GO:1901564	2.1.1.77	ko:K00573	-	-	-	-	ko00000,ko01000	-	-	-	PCMT
k141_155478_1	1229909.NSED_09195	1.15e-47	169	COG1782@1|root,arCOG00543@2157|Archaea,41T05@651137|Thaumarchaeota	651137|Thaumarchaeota	S	RNA-metabolising metallo-beta-lactamase	-	-	-	ko:K07041	-	-	-	-	ko00000	-	-	-	Beta-Casp,KH_7,Lactamase_B_6,RMMBL
k141_288083_1	1229909.NSED_08565	4.66e-11	61.6	COG1209@1|root,arCOG00667@2157|Archaea	2157|Archaea	M	PFAM Nucleotidyl transferase	rfbA	-	2.7.7.24	ko:K00973	ko00521,ko00523,ko00525,ko01130,map00521,map00523,map00525,map01130	M00793	R02328	RC00002	ko00000,ko00001,ko00002,ko01000	-	-	-	Hexapep,NTP_transferase
k141_255256_1	1229909.NSED_06225	3.87e-29	115	COG0017@1|root,arCOG00406@2157|Archaea,41S93@651137|Thaumarchaeota	651137|Thaumarchaeota	J	Catalyzes the attachment of L-aspartate to tRNA(Asp) in a two-step reaction L-aspartate is first activated by ATP to form Asp-AMP and then transferred to the acceptor end of tRNA(Asp)	-	-	-	-	-	-	-	-	-	-	-	-	tRNA-synt_2,tRNA_anti-codon
k141_24200_1	1229909.NSED_04875	2e-28	113	COG0017@1|root,arCOG00406@2157|Archaea,41SBT@651137|Thaumarchaeota	651137|Thaumarchaeota	J	Aspartyl-tRNA synthetase with relaxed tRNA specificity since it is able to aspartylate not only its cognate tRNA(Asp) but also tRNA(Asn). Reaction proceeds in two steps L-aspartate is first activated by ATP to form Asp-AMP and then transferred to the acceptor end of tRNA(Asp Asn)	-	-	6.1.1.23	ko:K09759	ko00970,map00970	M00360	R03647,R05577	RC00055,RC00523	ko00000,ko00001,ko00002,ko01000,ko01007,ko03016	-	-	-	tRNA-synt_2,tRNA_anti-codon
k141_223616_1	1229909.NSED_00885	5.78e-10	60.1	COG1355@1|root,arCOG01728@2157|Archaea,41S9D@651137|Thaumarchaeota	651137|Thaumarchaeota	S	Belongs to the MEMO1 family	-	-	-	ko:K06990	-	-	-	-	ko00000,ko04812	-	-	-	Memo
k141_354924_1	1229909.NSED_02650	4.03e-27	102	COG0361@1|root,arCOG01179@2157|Archaea,41SRK@651137|Thaumarchaeota	651137|Thaumarchaeota	J	Seems to be required for maximal rate of protein biosynthesis. Enhances ribosome dissociation into subunits and stabilizes the binding of the initiator Met-tRNA(I) to 40 S ribosomal subunits	-	-	-	ko:K03236	ko03013,map03013	-	-	-	ko00000,ko00001,ko03012	-	-	-	eIF-1a
k141_58283_1	1229909.NSED_06565	1.03e-20	88.6	COG2101@1|root,arCOG01764@2157|Archaea,41SZD@651137|Thaumarchaeota	2157|Archaea	K	General factor that plays a role in the activation of archaeal genes transcribed by RNA polymerase. Binds specifically to the TATA box promoter element which lies close to the position of transcription initiation	tbp	-	-	ko:K03120	ko03022,ko05016,ko05165,ko05166,ko05168,ko05169,ko05203,map03022,map05016,map05165,map05166,map05168,map05169,map05203	-	-	-	ko00000,ko00001,ko03000,ko03021	-	-	-	TBP
k141_224411_1	1229909.NSED_05285	3.52e-45	160	COG4962@1|root,arCOG01817@2157|Archaea,41T25@651137|Thaumarchaeota	651137|Thaumarchaeota	N	COG0630 Type IV secretory pathway, VirB11 components, and related ATPases involved in archaeal flagella biosynthesis	-	-	-	ko:K07332	-	-	-	-	ko00000,ko02035,ko02044	-	-	-	T2SSE
k141_289721_1	1229909.NSED_08565	8.25e-12	63.5	COG1209@1|root,arCOG00667@2157|Archaea	2157|Archaea	M	PFAM Nucleotidyl transferase	rfbA	-	2.7.7.24	ko:K00973	ko00521,ko00523,ko00525,ko01130,map00521,map00523,map00525,map01130	M00793	R02328	RC00002	ko00000,ko00001,ko00002,ko01000	-	-	-	Hexapep,NTP_transferase
k141_58733_1	1229909.NSED_03690	1.33e-11	62.4	COG1310@1|root,arCOG01139@2157|Archaea,41SQ7@651137|Thaumarchaeota	651137|Thaumarchaeota	S	metal-dependent protease of the PAD1 JAB1 superfamily	-	-	-	-	-	-	-	-	-	-	-	-	Prok-JAB
k141_388736_1	1229909.NSED_02245	7.56e-18	80.5	COG0689@1|root,arCOG01575@2157|Archaea,41S81@651137|Thaumarchaeota	651137|Thaumarchaeota	J	Catalytic component of the exosome, which is a complex involved in RNA degradation. Has 3'- 5' exoribonuclease activity. Can also synthesize heteropolymeric RNA-tails	rrp41	-	-	ko:K11600	ko03018,map03018	M00390,M00391	-	-	ko00000,ko00001,ko00002,ko03019	-	-	-	RNase_PH,RNase_PH_C
k141_158132_1	1229909.NSED_01410	8.91e-27	103	COG0456@1|root,arCOG00833@2157|Archaea,41SIY@651137|Thaumarchaeota	651137|Thaumarchaeota	K	FR47-like protein	-	-	2.3.1.128	ko:K03789	-	-	-	-	ko00000,ko01000,ko03009	-	-	-	Acetyltransf_1
k141_59127_2	1229909.NSED_09600	7.7e-58	193	COG0112@1|root,arCOG00070@2157|Archaea,41S7U@651137|Thaumarchaeota	651137|Thaumarchaeota	E	Catalyzes the reversible interconversion of serine and glycine with a modified folate serving as the one-carbon carrier. Also exhibits a pteridine-independent aldolase activity toward beta-hydroxyamino acids, producing glycine and aldehydes, via a retro-aldol mechanism	glyA	-	2.1.2.1	ko:K00600	ko00260,ko00460,ko00630,ko00670,ko00680,ko01100,ko01110,ko01120,ko01130,ko01200,ko01230,ko01523,map00260,map00460,map00630,map00670,map00680,map01100,map01110,map01120,map01130,map01200,map01230,map01523	M00140,M00141,M00346,M00532	R00945,R09099	RC00022,RC00112,RC01583,RC02958	ko00000,ko00001,ko00002,ko01000	-	-	-	SHMT
k141_422962_1	1229909.NSED_06565	7.14e-27	103	COG2101@1|root,arCOG01764@2157|Archaea,41SZD@651137|Thaumarchaeota	2157|Archaea	K	General factor that plays a role in the activation of archaeal genes transcribed by RNA polymerase. Binds specifically to the TATA box promoter element which lies close to the position of transcription initiation	tbp	-	-	ko:K03120	ko03022,ko05016,ko05165,ko05166,ko05168,ko05169,ko05203,map03022,map05016,map05165,map05166,map05168,map05169,map05203	-	-	-	ko00000,ko00001,ko03000,ko03021	-	-	-	TBP
k141_257081_1	1229909.NSED_06330	1.68e-20	89.7	COG0505@1|root,arCOG00064@2157|Archaea,41SF0@651137|Thaumarchaeota	651137|Thaumarchaeota	E	carbamoyl-phosphate synthase, small subunit	carA	-	6.3.5.5	ko:K01956	ko00240,ko00250,ko01100,map00240,map00250,map01100	M00051	R00256,R00575,R01395,R10948,R10949	RC00002,RC00010,RC00043,RC02750,RC02798,RC03314	ko00000,ko00001,ko00002,ko01000	-	-	-	CPSase_sm_chain,GATase
k141_126499_1	1229909.NSED_05285	9.85e-42	151	COG4962@1|root,arCOG01817@2157|Archaea,41T25@651137|Thaumarchaeota	651137|Thaumarchaeota	N	COG0630 Type IV secretory pathway, VirB11 components, and related ATPases involved in archaeal flagella biosynthesis	-	-	-	ko:K07332	-	-	-	-	ko00000,ko02035,ko02044	-	-	-	T2SSE
k141_258269_1	1229909.NSED_07320	5.04e-41	150	COG3569@1|root,arCOG08649@2157|Archaea,41SDH@651137|Thaumarchaeota	651137|Thaumarchaeota	L	DNA Topoisomerase I (eukaryota)	-	-	5.99.1.2	ko:K03163	-	-	-	-	ko00000,ko01000,ko03032	-	-	-	Topo_C_assoc,Topoisom_I,Topoisom_I_N
k141_425170_1	1229909.NSED_02620	1.16e-24	99.4	COG1386@1|root,arCOG02613@2157|Archaea,41SIC@651137|Thaumarchaeota	651137|Thaumarchaeota	K	segregation and condensation protein	-	-	-	ko:K06024	-	-	-	-	ko00000,ko03036	-	-	-	SMC_ScpB
k141_457855_1	1229909.NSED_07910	2e-31	119	COG3359@1|root,arCOG03130@2157|Archaea,41STU@651137|Thaumarchaeota	651137|Thaumarchaeota	L	Exonuclease	-	-	-	-	-	-	-	-	-	-	-	-	RNase_H_2
k141_28829_1	1229909.NSED_06565	3.24e-19	83.2	COG2101@1|root,arCOG01764@2157|Archaea,41SZD@651137|Thaumarchaeota	2157|Archaea	K	General factor that plays a role in the activation of archaeal genes transcribed by RNA polymerase. Binds specifically to the TATA box promoter element which lies close to the position of transcription initiation	tbp	-	-	ko:K03120	ko03022,ko05016,ko05165,ko05166,ko05168,ko05169,ko05203,map03022,map05016,map05165,map05166,map05168,map05169,map05203	-	-	-	ko00000,ko00001,ko03000,ko03021	-	-	-	TBP
k141_359047_1	1229909.NSED_03055	3.58e-18	86.7	COG0475@1|root,arCOG01953@2157|Archaea,41T00@651137|Thaumarchaeota	651137|Thaumarchaeota	P	Sodium hydrogen exchanger	-	-	-	-	-	-	-	-	-	-	-	-	Na_H_Exchanger
k141_293683_1	1229909.NSED_02235	2.36e-10	61.2	COG1500@1|root,arCOG04187@2157|Archaea,41SC7@651137|Thaumarchaeota	651137|Thaumarchaeota	J	Shwachman-Bodian-Diamond syndrome (SBDS) protein	-	-	-	ko:K14574	ko03008,map03008	-	-	-	ko00000,ko00001,ko03009	-	-	-	SBDS,SBDS_C
k141_62527_1	1229909.NSED_00740	1.32e-12	66.6	COG0106@1|root,arCOG00618@2157|Archaea,41SIG@651137|Thaumarchaeota	651137|Thaumarchaeota	E	1-(5-phosphoribosyl)-5- (5-phosphoribosylamino)methylideneamino imidazole-4-carboxamide isomerase	hisA	-	5.3.1.16	ko:K01814	ko00340,ko01100,ko01110,ko01230,map00340,map01100,map01110,map01230	M00026	R04640	RC00945	ko00000,ko00001,ko00002,ko01000	-	-	-	His_biosynth
k141_458495_1	1229909.NSED_08570	3.01e-15	72	COG1209@1|root,arCOG00667@2157|Archaea	2157|Archaea	M	PFAM Nucleotidyl transferase	rfbA	-	2.7.7.24	ko:K00973	ko00521,ko00523,ko00525,ko01130,map00521,map00523,map00525,map01130	M00793	R02328	RC00002	ko00000,ko00001,ko00002,ko01000	-	-	-	Hexapep,NTP_transferase
k141_392627_1	1229909.NSED_08575	1.16e-20	90.9	COG1091@1|root,arCOG01367@2157|Archaea	2157|Archaea	M	dTDP-4-dehydrorhamnose reductase	-	-	1.1.1.133	ko:K00067	ko00521,ko00523,ko01130,map00521,map00523,map01130	M00793	R02777	RC00182	ko00000,ko00001,ko00002,ko01000	-	-	-	RmlD_sub_bind
k141_228970_1	1229909.NSED_04595	1.69e-40	145	COG0498@1|root,arCOG01434@2157|Archaea,41S5N@651137|Thaumarchaeota	651137|Thaumarchaeota	E	Catalyzes the gamma-elimination of phosphate from L- phosphohomoserine and the beta-addition of water to produce L- threonine	-	-	4.2.3.1	ko:K01733	ko00260,ko00750,ko01100,ko01110,ko01120,ko01230,map00260,map00750,map01100,map01110,map01120,map01230	M00018	R01466,R05086	RC00017,RC00526	ko00000,ko00001,ko00002,ko01000	-	-	-	PALP
k141_392764_1	1229909.NSED_06565	5.35e-28	107	COG2101@1|root,arCOG01764@2157|Archaea,41SZD@651137|Thaumarchaeota	2157|Archaea	K	General factor that plays a role in the activation of archaeal genes transcribed by RNA polymerase. Binds specifically to the TATA box promoter element which lies close to the position of transcription initiation	tbp	-	-	ko:K03120	ko03022,ko05016,ko05165,ko05166,ko05168,ko05169,ko05203,map03022,map05016,map05165,map05166,map05168,map05169,map05203	-	-	-	ko00000,ko00001,ko03000,ko03021	-	-	-	TBP
k141_426563_1	1229909.NSED_01945	6.25e-32	125	COG5253@1|root,arCOG04169@2157|Archaea,41S9X@651137|Thaumarchaeota	651137|Thaumarchaeota	U	The central subunit of the protein translocation channel SecYEG. Consists of two halves formed by TMs 1-5 and 6-10. These two domains form a lateral gate at the front which open onto the bilayer between TMs 2 and 7, and are clamped together by SecE at the back. The channel is closed by both a pore ring composed of hydrophobic SecY resides and a short helix (helix 2A) on the extracellular side of the membrane which forms a plug. The plug probably moves laterally to allow the channel to open. The ring and the pore may move independently	secY	-	-	ko:K03076	ko02024,ko03060,ko03070,map02024,map03060,map03070	M00335	-	-	ko00000,ko00001,ko00002,ko02044	3.A.5	-	-	Plug_translocon,SecY
k141_294413_1	1229909.NSED_03215	2.61e-37	137	COG1405@1|root,arCOG01981@2157|Archaea,41SXZ@651137|Thaumarchaeota	651137|Thaumarchaeota	K	Stabilizes TBP binding to an archaeal box-A promoter. Also responsible for recruiting RNA polymerase II to the pre- initiation complex (DNA-TBP-TFIIB)	-	-	-	ko:K03124	ko03022,ko05169,ko05203,map03022,map05169,map05203	-	-	-	ko00000,ko00001,ko03021	-	-	-	TFIIB,TF_Zn_Ribbon
k141_360653_1	1229909.NSED_08465	1.12e-10	62.4	COG0122@1|root,arCOG00464@2157|Archaea,41SHE@651137|Thaumarchaeota	651137|Thaumarchaeota	L	8-oxoguanine DNA glycosylase	-	-	4.2.99.18	ko:K03660	ko03410,map03410	-	-	-	ko00000,ko00001,ko01000,ko03400	-	-	-	HhH-GPD
k141_31035_1	1229909.NSED_09600	5.12e-37	136	COG0112@1|root,arCOG00070@2157|Archaea,41S7U@651137|Thaumarchaeota	651137|Thaumarchaeota	E	Catalyzes the reversible interconversion of serine and glycine with a modified folate serving as the one-carbon carrier. Also exhibits a pteridine-independent aldolase activity toward beta-hydroxyamino acids, producing glycine and aldehydes, via a retro-aldol mechanism	glyA	-	2.1.2.1	ko:K00600	ko00260,ko00460,ko00630,ko00670,ko00680,ko01100,ko01110,ko01120,ko01130,ko01200,ko01230,ko01523,map00260,map00460,map00630,map00670,map00680,map01100,map01110,map01120,map01130,map01200,map01230,map01523	M00140,M00141,M00346,M00532	R00945,R09099	RC00022,RC00112,RC01583,RC02958	ko00000,ko00001,ko00002,ko01000	-	-	-	SHMT
k141_295692_1	1229909.NSED_05285	7.5e-85	268	COG4962@1|root,arCOG01817@2157|Archaea,41T25@651137|Thaumarchaeota	651137|Thaumarchaeota	N	COG0630 Type IV secretory pathway, VirB11 components, and related ATPases involved in archaeal flagella biosynthesis	-	-	-	ko:K07332	-	-	-	-	ko00000,ko02035,ko02044	-	-	-	T2SSE
k141_428528_1	1229909.NSED_05100	5.76e-13	69.7	COG1378@1|root,arCOG02037@2157|Archaea	2157|Archaea	K	Transcriptional regulator, TrmB	-	-	-	-	-	-	-	-	-	-	-	-	TrmB
k141_164259_1	1229909.NSED_05285	1.29e-57	194	COG4962@1|root,arCOG01817@2157|Archaea,41T25@651137|Thaumarchaeota	651137|Thaumarchaeota	N	COG0630 Type IV secretory pathway, VirB11 components, and related ATPases involved in archaeal flagella biosynthesis	-	-	-	ko:K07332	-	-	-	-	ko00000,ko02035,ko02044	-	-	-	T2SSE
k141_395493_1	1229909.NSED_02900	1.46e-21	87.4	COG0432@1|root,arCOG04214@2157|Archaea	2157|Archaea	S	PFAM Uncharacterised protein family UPF0047	-	-	-	-	-	-	-	-	-	-	-	-	UPF0047
k141_263282_1	1229909.NSED_03040	1.59e-24	104	COG1384@1|root,arCOG00485@2157|Archaea,41SB4@651137|Thaumarchaeota	651137|Thaumarchaeota	J	Belongs to the class-I aminoacyl-tRNA synthetase family	lysS	-	6.1.1.6	ko:K04566	ko00970,map00970	M00360	R03658	RC00055,RC00523	ko00000,ko00001,ko00002,ko01000,ko01007,ko03016	-	-	-	tRNA-synt_1f
k141_263313_1	1229909.NSED_07170	2.54e-11	61.2	COG1522@1|root,arCOG01580@2157|Archaea,41SNE@651137|Thaumarchaeota	651137|Thaumarchaeota	K	helix_turn_helix ASNC type	-	-	-	-	-	-	-	-	-	-	-	-	AsnC_trans_reg,HTH_AsnC-type
Gene homologs belong to Nitrosopumilus maritimus, identified within the metagenome assembly obtained for the 135 cmbsf sediment sample
#query	seed_ortholog	evalue	score	eggNOG_OGs	max_annot_lvl	COG_category	Description	Preferred_name	GOs	EC	KEGG_ko	KEGG_Pathway	KEGG_Module	KEGG_Reaction	KEGG_rclass	BRITE	KEGG_TC	CAZy	BiGG_Reaction	PFAMs
k141_115409_1	436308.Nmar_0598	5.19e-11	61.2	COG2101@1|root,arCOG01764@2157|Archaea,41SZD@651137|Thaumarchaeota	651137|Thaumarchaeota	K	General factor that plays a role in the activation of archaeal genes transcribed by RNA polymerase. Binds specifically to the TATA box promoter element which lies close to the position of transcription initiation	-	-	-	ko:K03120	ko03022,ko05016,ko05165,ko05166,ko05168,ko05169,ko05203,map03022,map05016,map05165,map05166,map05168,map05169,map05203	-	-	-	ko00000,ko00001,ko03000,ko03021	-	-	-	TBP
k141_175728_1	436308.Nmar_1592	9.65e-17	76.3	arCOG07348@1|root,arCOG07348@2157|Archaea,41SUQ@651137|Thaumarchaeota	651137|Thaumarchaeota	-	-	-	-	-	-	-	-	-	-	-	-	-	-	-
k141_137627_1	436308.Nmar_0598	2.44e-13	67.4	COG2101@1|root,arCOG01764@2157|Archaea,41SZD@651137|Thaumarchaeota	651137|Thaumarchaeota	K	General factor that plays a role in the activation of archaeal genes transcribed by RNA polymerase. Binds specifically to the TATA box promoter element which lies close to the position of transcription initiation	-	-	-	ko:K03120	ko03022,ko05016,ko05165,ko05166,ko05168,ko05169,ko05203,map03022,map05016,map05165,map05166,map05168,map05169,map05203	-	-	-	ko00000,ko00001,ko03000,ko03021	-	-	-	TBP
k141_122188_1	436308.Nmar_1567	4.98e-15	73.6	COG0077@1|root,arCOG00255@2157|Archaea,41SA8@651137|Thaumarchaeota	651137|Thaumarchaeota	E	Prephenate dehydratase	-	-	4.2.1.51	ko:K04518	ko00400,ko01100,ko01110,ko01130,ko01230,map00400,map01100,map01110,map01130,map01230	M00024	R00691,R01373	RC00360	ko00000,ko00001,ko00002,ko01000	-	-	-	ACT,PDT
k141_122205_1	436308.Nmar_1721	4.35e-27	110	COG0452@1|root,arCOG01704@2157|Archaea,41SYG@651137|Thaumarchaeota	651137|Thaumarchaeota	H	Catalyzes two steps in the biosynthesis of coenzyme A. In the first step cysteine is conjugated to 4'-phosphopantothenate to form 4-phosphopantothenoylcysteine, in the latter compound is decarboxylated to form 4'-phosphopantotheine	-	-	4.1.1.36,6.3.2.5	ko:K13038	ko00770,ko01100,map00770,map01100	M00120	R03269,R04231	RC00064,RC00090,RC00822	ko00000,ko00001,ko00002,ko01000	-	-	-	DFP,Flavoprotein
k141_160734_1	436308.Nmar_0598	2.02e-26	102	COG2101@1|root,arCOG01764@2157|Archaea,41SZD@651137|Thaumarchaeota	651137|Thaumarchaeota	K	General factor that plays a role in the activation of archaeal genes transcribed by RNA polymerase. Binds specifically to the TATA box promoter element which lies close to the position of transcription initiation	-	-	-	ko:K03120	ko03022,ko05016,ko05165,ko05166,ko05168,ko05169,ko05203,map03022,map05016,map05165,map05166,map05168,map05169,map05203	-	-	-	ko00000,ko00001,ko03000,ko03021	-	-	-	TBP
k141_200382_1	436308.Nmar_0598	1.08e-21	89.7	COG2101@1|root,arCOG01764@2157|Archaea,41SZD@651137|Thaumarchaeota	651137|Thaumarchaeota	K	General factor that plays a role in the activation of archaeal genes transcribed by RNA polymerase. Binds specifically to the TATA box promoter element which lies close to the position of transcription initiation	-	-	-	ko:K03120	ko03022,ko05016,ko05165,ko05166,ko05168,ko05169,ko05203,map03022,map05016,map05165,map05166,map05168,map05169,map05203	-	-	-	ko00000,ko00001,ko03000,ko03021	-	-	-	TBP
k141_28180_1	436308.Nmar_1567	3.38e-20	87.4	COG0077@1|root,arCOG00255@2157|Archaea,41SA8@651137|Thaumarchaeota	651137|Thaumarchaeota	E	Prephenate dehydratase	-	-	4.2.1.51	ko:K04518	ko00400,ko01100,ko01110,ko01130,ko01230,map00400,map01100,map01110,map01130,map01230	M00024	R00691,R01373	RC00360	ko00000,ko00001,ko00002,ko01000	-	-	-	ACT,PDT
k141_221638_1	436308.Nmar_1390	4.21e-42	147	COG0167@1|root,arCOG00603@2157|Archaea	2157|Archaea	F	Catalyzes the conversion of dihydroorotate to orotate	pyrD	GO:0003674,GO:0003824,GO:0004152,GO:0005575,GO:0005622,GO:0005623,GO:0005737,GO:0006139,GO:0006206,GO:0006207,GO:0006725,GO:0006807,GO:0008150,GO:0008152,GO:0009058,GO:0009112,GO:0009987,GO:0016491,GO:0016627,GO:0016635,GO:0018130,GO:0019856,GO:0034641,GO:0044237,GO:0044238,GO:0044249,GO:0044271,GO:0044281,GO:0044424,GO:0044464,GO:0046112,GO:0046483,GO:0055086,GO:0055114,GO:0071704,GO:0072527,GO:0072528,GO:1901360,GO:1901362,GO:1901564,GO:1901566,GO:1901576	1.3.1.1,1.3.1.14,1.3.5.2,1.3.98.1	ko:K00226,ko:K00254,ko:K17723,ko:K17828	ko00240,ko00410,ko00770,ko01100,map00240,map00410,map00770,map01100	M00046,M00051	R00977,R01414,R01867,R01868,R01869,R11026	RC00051,RC00072,RC00123	ko00000,ko00001,ko00002,ko01000	-	-	-	DHO_dh
k141_202654_1	436308.Nmar_0598	9.35e-18	79.3	COG2101@1|root,arCOG01764@2157|Archaea,41SZD@651137|Thaumarchaeota	651137|Thaumarchaeota	K	General factor that plays a role in the activation of archaeal genes transcribed by RNA polymerase. Binds specifically to the TATA box promoter element which lies close to the position of transcription initiation	-	-	-	ko:K03120	ko03022,ko05016,ko05165,ko05166,ko05168,ko05169,ko05203,map03022,map05016,map05165,map05166,map05168,map05169,map05203	-	-	-	ko00000,ko00001,ko03000,ko03021	-	-	-	TBP
k141_202667_1	436308.Nmar_0598	9.35e-18	79.3	COG2101@1|root,arCOG01764@2157|Archaea,41SZD@651137|Thaumarchaeota	651137|Thaumarchaeota	K	General factor that plays a role in the activation of archaeal genes transcribed by RNA polymerase. Binds specifically to the TATA box promoter element which lies close to the position of transcription initiation	-	-	-	ko:K03120	ko03022,ko05016,ko05165,ko05166,ko05168,ko05169,ko05203,map03022,map05016,map05165,map05166,map05168,map05169,map05203	-	-	-	ko00000,ko00001,ko03000,ko03021	-	-	-	TBP
k141_241538_1	436308.Nmar_0598	4.14e-30	112	COG2101@1|root,arCOG01764@2157|Archaea,41SZD@651137|Thaumarchaeota	651137|Thaumarchaeota	K	General factor that plays a role in the activation of archaeal genes transcribed by RNA polymerase. Binds specifically to the TATA box promoter element which lies close to the position of transcription initiation	-	-	-	ko:K03120	ko03022,ko05016,ko05165,ko05166,ko05168,ko05169,ko05203,map03022,map05016,map05165,map05166,map05168,map05169,map05203	-	-	-	ko00000,ko00001,ko03000,ko03021	-	-	-	TBP
k141_203691_1	436308.Nmar_1717	4.57e-12	67	COG0704@1|root,arCOG00318@2157|Archaea,41T1H@651137|Thaumarchaeota	651137|Thaumarchaeota	P	Phosphate uptake regulator	-	-	-	-	-	-	-	-	-	-	-	-	PhoU
k141_69387_1	436308.Nmar_0677	1.95e-16	77.4	arCOG04668@1|root,arCOG04668@2157|Archaea,41SMD@651137|Thaumarchaeota	651137|Thaumarchaeota	-	-	-	-	-	-	-	-	-	-	-	-	-	-	-
k141_147937_1	436308.Nmar_1390	1.81e-28	110	COG0167@1|root,arCOG00603@2157|Archaea	2157|Archaea	F	Catalyzes the conversion of dihydroorotate to orotate	pyrD	GO:0003674,GO:0003824,GO:0004152,GO:0005575,GO:0005622,GO:0005623,GO:0005737,GO:0006139,GO:0006206,GO:0006207,GO:0006725,GO:0006807,GO:0008150,GO:0008152,GO:0009058,GO:0009112,GO:0009987,GO:0016491,GO:0016627,GO:0016635,GO:0018130,GO:0019856,GO:0034641,GO:0044237,GO:0044238,GO:0044249,GO:0044271,GO:0044281,GO:0044424,GO:0044464,GO:0046112,GO:0046483,GO:0055086,GO:0055114,GO:0071704,GO:0072527,GO:0072528,GO:1901360,GO:1901362,GO:1901564,GO:1901566,GO:1901576	1.3.1.1,1.3.1.14,1.3.5.2,1.3.98.1	ko:K00226,ko:K00254,ko:K17723,ko:K17828	ko00240,ko00410,ko00770,ko01100,map00240,map00410,map00770,map01100	M00046,M00051	R00977,R01414,R01867,R01868,R01869,R11026	RC00051,RC00072,RC00123	ko00000,ko00001,ko00002,ko01000	-	-	-	DHO_dh
k141_71098_1	436308.Nmar_0578	9.18e-36	134	COG1384@1|root,arCOG00485@2157|Archaea,41SB4@651137|Thaumarchaeota	651137|Thaumarchaeota	J	Belongs to the class-I aminoacyl-tRNA synthetase family	lysS	-	6.1.1.6	ko:K04566	ko00970,map00970	M00360	R03658	RC00055,RC00523	ko00000,ko00001,ko00002,ko01000,ko01007,ko03016	-	-	-	tRNA-synt_1f
k141_245164_1	436308.Nmar_1069	1.39e-21	93.2	COG0473@1|root,arCOG01163@2157|Archaea,41SAA@651137|Thaumarchaeota	651137|Thaumarchaeota	C	Isocitrate isopropylmalate dehydrogenase	-	-	1.1.1.85	ko:K00052	ko00290,ko00660,ko01100,ko01110,ko01210,ko01230,map00290,map00660,map01100,map01110,map01210,map01230	M00432,M00535	R00994,R04426,R10052	RC00084,RC00417,RC03036	br01601,ko00000,ko00001,ko00002,ko01000	-	-	-	Iso_dh
k141_33374_1	436308.Nmar_0246	5.34e-22	88.6	COG2835@1|root,arCOG04124@2157|Archaea,41STB@651137|Thaumarchaeota	651137|Thaumarchaeota	S	Trm112p-like protein	-	-	-	-	-	-	-	-	-	-	-	-	Trm112p
k141_187582_1	436308.Nmar_1069	4.44e-19	85.9	COG0473@1|root,arCOG01163@2157|Archaea,41SAA@651137|Thaumarchaeota	651137|Thaumarchaeota	C	Isocitrate isopropylmalate dehydrogenase	-	-	1.1.1.85	ko:K00052	ko00290,ko00660,ko01100,ko01110,ko01210,ko01230,map00290,map00660,map01100,map01110,map01210,map01230	M00432,M00535	R00994,R04426,R10052	RC00084,RC00417,RC03036	br01601,ko00000,ko00001,ko00002,ko01000	-	-	-	Iso_dh
k141_187628_1	436308.Nmar_1717	2.48e-16	79	COG0704@1|root,arCOG00318@2157|Archaea,41T1H@651137|Thaumarchaeota	651137|Thaumarchaeota	P	Phosphate uptake regulator	-	-	-	-	-	-	-	-	-	-	-	-	PhoU
k141_187843_1	436308.Nmar_0526	1.73e-11	61.2	COG0361@1|root,arCOG01179@2157|Archaea,41SRK@651137|Thaumarchaeota	651137|Thaumarchaeota	J	Seems to be required for maximal rate of protein biosynthesis. Enhances ribosome dissociation into subunits and stabilizes the binding of the initiator Met-tRNA(I) to 40 S ribosomal subunits	-	-	-	ko:K03236	ko03013,map03013	-	-	-	ko00000,ko00001,ko03012	-	-	-	eIF-1a
k141_246409_1	436308.Nmar_0029	5.39e-17	79.3	COG5491@1|root,arCOG00452@2157|Archaea,41SYC@651137|Thaumarchaeota	651137|Thaumarchaeota	D	conserved protein implicated in secretion	-	-	-	-	-	-	-	-	-	-	-	-	-
k141_169747_1	436308.Nmar_1745	5.63e-27	107	COG0524@1|root,arCOG00014@2157|Archaea,41SX4@651137|Thaumarchaeota	651137|Thaumarchaeota	G	pfkB family carbohydrate kinase	-	-	-	-	-	-	-	-	-	-	-	-	PfkB
k141_266832_1	436308.Nmar_1390	4.49e-35	128	COG0167@1|root,arCOG00603@2157|Archaea	2157|Archaea	F	Catalyzes the conversion of dihydroorotate to orotate	pyrD	GO:0003674,GO:0003824,GO:0004152,GO:0005575,GO:0005622,GO:0005623,GO:0005737,GO:0006139,GO:0006206,GO:0006207,GO:0006725,GO:0006807,GO:0008150,GO:0008152,GO:0009058,GO:0009112,GO:0009987,GO:0016491,GO:0016627,GO:0016635,GO:0018130,GO:0019856,GO:0034641,GO:0044237,GO:0044238,GO:0044249,GO:0044271,GO:0044281,GO:0044424,GO:0044464,GO:0046112,GO:0046483,GO:0055086,GO:0055114,GO:0071704,GO:0072527,GO:0072528,GO:1901360,GO:1901362,GO:1901564,GO:1901566,GO:1901576	1.3.1.1,1.3.1.14,1.3.5.2,1.3.98.1	ko:K00226,ko:K00254,ko:K17723,ko:K17828	ko00240,ko00410,ko00770,ko01100,map00240,map00410,map00770,map01100	M00046,M00051	R00977,R01414,R01867,R01868,R01869,R11026	RC00051,RC00072,RC00123	ko00000,ko00001,ko00002,ko01000	-	-	-	DHO_dh
k141_248824_1	436308.Nmar_1428	1.43e-10	60.5	COG1818@1|root,arCOG00084@2157|Archaea,41SNW@651137|Thaumarchaeota	651137|Thaumarchaeota	S	THUMP domain	-	-	-	ko:K06963	-	-	-	-	ko00000,ko03016	-	-	-	THUMP
k141_268090_1	436308.Nmar_1519	3.16e-11	62	COG2101@1|root,arCOG01764@2157|Archaea,41SZD@651137|Thaumarchaeota	651137|Thaumarchaeota	K	General factor that plays a role in the activation of archaeal genes transcribed by RNA polymerase. Binds specifically to the TATA box promoter element which lies close to the position of transcription initiation	-	-	-	ko:K03120	ko03022,ko05016,ko05165,ko05166,ko05168,ko05169,ko05203,map03022,map05016,map05165,map05166,map05168,map05169,map05203	-	-	-	ko00000,ko00001,ko03000,ko03021	-	-	-	TBP
k141_134530_1	436308.Nmar_0598	1.13e-13	68.6	COG2101@1|root,arCOG01764@2157|Archaea,41SZD@651137|Thaumarchaeota	651137|Thaumarchaeota	K	General factor that plays a role in the activation of archaeal genes transcribed by RNA polymerase. Binds specifically to the TATA box promoter element which lies close to the position of transcription initiation	-	-	-	ko:K03120	ko03022,ko05016,ko05165,ko05166,ko05168,ko05169,ko05203,map03022,map05016,map05165,map05166,map05168,map05169,map05203	-	-	-	ko00000,ko00001,ko03000,ko03021	-	-	-	TBP
Gene homologs belong to Nitrosopumilus sediminis, identified within the metagenome assembly obtained for the 135 cmbsf sediment sample
k141_116204_1	1229909.NSED_09550	2.51e-22	94.4	COG2112@1|root,arCOG01182@2157|Archaea,41SJV@651137|Thaumarchaeota	651137|Thaumarchaeota	T	Ser thr protein kinase	-	-	-	ko:K07176	-	-	-	-	ko00000	-	-	-	RIO1
k141_40248_1	1229909.NSED_01945	1.82e-43	157	COG5253@1|root,arCOG04169@2157|Archaea,41S9X@651137|Thaumarchaeota	651137|Thaumarchaeota	U	The central subunit of the protein translocation channel SecYEG. Consists of two halves formed by TMs 1-5 and 6-10. These two domains form a lateral gate at the front which open onto the bilayer between TMs 2 and 7, and are clamped together by SecE at the back. The channel is closed by both a pore ring composed of hydrophobic SecY resides and a short helix (helix 2A) on the extracellular side of the membrane which forms a plug. The plug probably moves laterally to allow the channel to open. The ring and the pore may move independently	secY	-	-	ko:K03076	ko02024,ko03060,ko03070,map02024,map03060,map03070	M00335	-	-	ko00000,ko00001,ko00002,ko02044	3.A.5	-	-	Plug_translocon,SecY
k141_232798_1	1229909.NSED_05775	3.53e-16	74.3	arCOG02367@1|root,arCOG02367@2157|Archaea	2157|Archaea	T	COG2202 FOG PAS PAC domain	-	-	-	-	-	-	-	-	-	-	-	-	GAF_2,HATPase_c,PAS,PAS_9,Response_reg
k141_99274_2	1229909.NSED_05285	1.1e-53	184	COG4962@1|root,arCOG01817@2157|Archaea,41T25@651137|Thaumarchaeota	651137|Thaumarchaeota	N	COG0630 Type IV secretory pathway, VirB11 components, and related ATPases involved in archaeal flagella biosynthesis	-	-	-	ko:K07332	-	-	-	-	ko00000,ko02035,ko02044	-	-	-	T2SSE
k141_178173_1	1229909.NSED_03215	7.93e-13	68.9	COG1405@1|root,arCOG01981@2157|Archaea,41SXZ@651137|Thaumarchaeota	651137|Thaumarchaeota	K	Stabilizes TBP binding to an archaeal box-A promoter. Also responsible for recruiting RNA polymerase II to the pre- initiation complex (DNA-TBP-TFIIB)	-	-	-	ko:K03124	ko03022,ko05169,ko05203,map03022,map05169,map05203	-	-	-	ko00000,ko00001,ko03021	-	-	-	TFIIB,TF_Zn_Ribbon
k141_101141_1	1229909.NSED_09945	6.33e-38	139	COG0451@1|root,arCOG04762@2157|Archaea	2157|Archaea	GM	PFAM NAD-dependent epimerase dehydratase	sqdB	-	-	-	-	-	-	-	-	-	-	-	Epimerase,GDP_Man_Dehyd
k141_6322_1	1229909.NSED_08570	8.63e-16	73.2	COG1209@1|root,arCOG00667@2157|Archaea	2157|Archaea	M	PFAM Nucleotidyl transferase	rfbA	-	2.7.7.24	ko:K00973	ko00521,ko00523,ko00525,ko01130,map00521,map00523,map00525,map01130	M00793	R02328	RC00002	ko00000,ko00001,ko00002,ko01000	-	-	-	Hexapep,NTP_transferase
k141_143054_1	1229909.NSED_05220	2.1e-13	70.1	COG0367@1|root,arCOG00071@2157|Archaea,41SMA@651137|Thaumarchaeota	651137|Thaumarchaeota	E	Asparagine synthase	-	-	6.3.5.4	ko:K01953	ko00250,ko01100,ko01110,map00250,map01100,map01110	-	R00578	RC00010	ko00000,ko00001,ko01000,ko01002	-	-	-	Asn_synthase
k141_104992_1	1229909.NSED_06565	1.66e-12	66.2	COG2101@1|root,arCOG01764@2157|Archaea,41SZD@651137|Thaumarchaeota	2157|Archaea	K	General factor that plays a role in the activation of archaeal genes transcribed by RNA polymerase. Binds specifically to the TATA box promoter element which lies close to the position of transcription initiation	tbp	-	-	ko:K03120	ko03022,ko05016,ko05165,ko05166,ko05168,ko05169,ko05203,map03022,map05016,map05165,map05166,map05168,map05169,map05203	-	-	-	ko00000,ko00001,ko03000,ko03021	-	-	-	TBP
k141_182337_1	1229909.NSED_03580	2.83e-12	67.4	COG0063@1|root,arCOG00018@2157|Archaea,41S8I@651137|Thaumarchaeota	651137|Thaumarchaeota	G	Catalyzes the dehydration of the S-form of NAD(P)HX at the expense of ADP, which is converted to AMP. Together with NAD(P)HX epimerase, which catalyzes the epimerization of the S- and R-forms, the enzyme allows the repair of both epimers of NAD(P)HX, a damaged form of NAD(P)H that is a result of enzymatic or heat-dependent hydration	nnrD	-	4.2.1.136	ko:K17758	-	-	-	-	ko00000,ko01000	-	-	-	Carb_kinase
k141_9621_1	1229909.NSED_02650	1.82e-30	110	COG0361@1|root,arCOG01179@2157|Archaea,41SRK@651137|Thaumarchaeota	651137|Thaumarchaeota	J	Seems to be required for maximal rate of protein biosynthesis. Enhances ribosome dissociation into subunits and stabilizes the binding of the initiator Met-tRNA(I) to 40 S ribosomal subunits	-	-	-	ko:K03236	ko03013,map03013	-	-	-	ko00000,ko00001,ko03012	-	-	-	eIF-1a
k141_86509_1	1229909.NSED_05285	4.14e-73	237	COG4962@1|root,arCOG01817@2157|Archaea,41T25@651137|Thaumarchaeota	651137|Thaumarchaeota	N	COG0630 Type IV secretory pathway, VirB11 components, and related ATPases involved in archaeal flagella biosynthesis	-	-	-	ko:K07332	-	-	-	-	ko00000,ko02035,ko02044	-	-	-	T2SSE
k141_87423_1	1229909.NSED_07830	4.59e-16	75.5	COG1818@1|root,arCOG00084@2157|Archaea,41SNW@651137|Thaumarchaeota	651137|Thaumarchaeota	S	THUMP domain	-	-	-	ko:K06963	-	-	-	-	ko00000,ko03016	-	-	-	THUMP
k141_30213_1	1229909.NSED_05770	2.6e-11	63.2	COG0642@1|root,arCOG02358@2157|Archaea,41T5G@651137|Thaumarchaeota	651137|Thaumarchaeota	T	PFAM Histidine kinase-, DNA gyrase B-, and HSP90-like ATPase	-	-	-	-	-	-	-	-	-	-	-	-	HATPase_c,HisKA,dCache_1
k141_165253_1	1229909.NSED_02755	9.76e-11	60.1	COG1184@1|root,arCOG01127@2157|Archaea,41T2Z@651137|Thaumarchaeota	651137|Thaumarchaeota	L	NUDIX domain	-	-	-	-	-	-	-	-	-	-	-	-	NUDIX
k141_146518_1	1229909.NSED_05155	7.28e-19	79.7	COG4830@1|root,arCOG04305@2157|Archaea,41SNM@651137|Thaumarchaeota	651137|Thaumarchaeota	J	ribosomal protein	-	-	-	ko:K02976	ko03010,map03010	M00177,M00179	-	-	br01610,ko00000,ko00001,ko00002,ko03011	-	-	-	Ribosomal_S26e
k141_185189_1	1229909.NSED_08725	8.46e-13	67.4	COG1985@1|root,arCOG01484@2157|Archaea,41SK2@651137|Thaumarchaeota	651137|Thaumarchaeota	H	RibD C-terminal domain	-	-	1.1.1.302	ko:K14654	ko00740,ko01100,map00740,map01100	-	R09375,R09376	RC00933	ko00000,ko00001,ko01000	-	-	-	RibD_C
k141_168219_1	1229909.NSED_01545	2.22e-13	68.6	COG0063@1|root,arCOG00018@2157|Archaea,41SHM@651137|Thaumarchaeota	651137|Thaumarchaeota	G	Catalyzes the epimerization of the S- and R-forms of NAD(P)HX, a damaged form of NAD(P)H that is a result of enzymatic or heat-dependent hydration. This is a prerequisite for the S- specific NAD(P)H-hydrate dehydratase to allow the repair of both epimers of NAD(P)HX	nnrE	-	5.1.99.6	ko:K17759	-	-	-	-	ko00000,ko01000	-	-	-	YjeF_N
k141_130622_1	1229909.NSED_03215	1.88e-10	61.6	COG1405@1|root,arCOG01981@2157|Archaea,41SXZ@651137|Thaumarchaeota	651137|Thaumarchaeota	K	Stabilizes TBP binding to an archaeal box-A promoter. Also responsible for recruiting RNA polymerase II to the pre- initiation complex (DNA-TBP-TFIIB)	-	-	-	ko:K03124	ko03022,ko05169,ko05203,map03022,map05169,map05203	-	-	-	ko00000,ko00001,ko03021	-	-	-	TFIIB,TF_Zn_Ribbon
k141_208768_1	1229909.NSED_09600	1.37e-46	164	COG0112@1|root,arCOG00070@2157|Archaea,41S7U@651137|Thaumarchaeota	651137|Thaumarchaeota	E	Catalyzes the reversible interconversion of serine and glycine with a modified folate serving as the one-carbon carrier. Also exhibits a pteridine-independent aldolase activity toward beta-hydroxyamino acids, producing glycine and aldehydes, via a retro-aldol mechanism	glyA	-	2.1.2.1	ko:K00600	ko00260,ko00460,ko00630,ko00670,ko00680,ko01100,ko01110,ko01120,ko01130,ko01200,ko01230,ko01523,map00260,map00460,map00630,map00670,map00680,map01100,map01110,map01120,map01130,map01200,map01230,map01523	M00140,M00141,M00346,M00532	R00945,R09099	RC00022,RC00112,RC01583,RC02958	ko00000,ko00001,ko00002,ko01000	-	-	-	SHMT
k141_189565_1	1229909.NSED_04730	4.34e-22	92.8	COG1896@1|root,arCOG04311@2157|Archaea,41SQE@651137|Thaumarchaeota	651137|Thaumarchaeota	S	HD domain	-	-	-	ko:K07023	-	-	-	-	ko00000	-	-	-	HD_3
k141_35995_1	1229909.NSED_04795	1.87e-34	126	COG0714@1|root,arCOG00441@2157|Archaea	2157|Archaea	V	ATPase associated with various cellular activities, AAA_5	-	-	-	ko:K03924,ko:K04748	-	-	R00294	RC02794	ko00000,ko01000	3.D.4.10	-	-	AAA_5,CbbQ_C,HHH_5
k141_55301_1	1229909.NSED_06925	1.64e-19	83.6	COG1095@1|root,arCOG00675@2157|Archaea,41SGF@651137|Thaumarchaeota	651137|Thaumarchaeota	K	DNA-directed RNA polymerase	-	-	2.7.7.6	ko:K03049	ko00230,ko00240,ko01100,ko03020,map00230,map00240,map01100,map03020	M00184	R00435,R00441,R00442,R00443	RC02795	br01611,ko00000,ko00001,ko00002,ko01000,ko03021	-	-	-	S1,SHS2_Rpb7-N
k141_114192_1	1229909.NSED_07830	5.95e-14	69.3	COG1818@1|root,arCOG00084@2157|Archaea,41SNW@651137|Thaumarchaeota	651137|Thaumarchaeota	S	THUMP domain	-	-	-	ko:K06963	-	-	-	-	ko00000,ko03016	-	-	-	THUMP
k141_76034_1	1229909.NSED_05565	2.53e-17	79.7	COG0171@1|root,arCOG00069@2157|Archaea,41SJ9@651137|Thaumarchaeota	651137|Thaumarchaeota	H	Catalyzes the ATP-dependent amidation of deamido-NAD to form NAD. Uses ammonia as a nitrogen source	nadE	-	6.3.1.5	ko:K01916	ko00760,ko01100,map00760,map01100	M00115	R00189	RC00100	ko00000,ko00001,ko00002,ko01000	-	-	-	NAD_synthase
Gene homologs belong to Nitrosopumilus maritimus, identified within the metagenome assembly obtained for the 175 cmbsf sediment sample
#query	seed_ortholog	evalue	score	eggNOG_OGs	max_annot_lvl	COG_category	Description	Preferred_name	GOs	EC	KEGG_ko	KEGG_Pathway	KEGG_Module	KEGG_Reaction	KEGG_rclass	BRITE	KEGG_TC	CAZy	BiGG_Reaction	PFAMs
k141_112844_1	436308.Nmar_0911	1.06e-28	114	COG0147@1|root,arCOG02014@2157|Archaea,41S8W@651137|Thaumarchaeota	651137|Thaumarchaeota	E	component I	-	-	4.1.3.27	ko:K01657	ko00400,ko00405,ko01100,ko01110,ko01130,ko01230,ko02024,ko02025,map00400,map00405,map01100,map01110,map01130,map01230,map02024,map02025	M00023	R00985,R00986	RC00010,RC02148,RC02414	ko00000,ko00001,ko00002,ko01000	-	-	-	Anth_synt_I_N,Chorismate_bind
k141_113124_1	436308.Nmar_1420	6.17e-26	105	COG0104@1|root,arCOG04387@2157|Archaea,41SCA@651137|Thaumarchaeota	651137|Thaumarchaeota	F	Plays an important role in the de novo pathway of purine nucleotide biosynthesis. Catalyzes the first committed step in the biosynthesis of AMP from IMP	purA	-	6.3.4.4	ko:K01939	ko00230,ko00250,ko01100,map00230,map00250,map01100	M00049	R01135	RC00458,RC00459	ko00000,ko00001,ko00002,ko01000	-	-	-	Adenylsucc_synt
k141_68515_1	436308.Nmar_1721	5.12e-29	115	COG0452@1|root,arCOG01704@2157|Archaea,41SYG@651137|Thaumarchaeota	651137|Thaumarchaeota	H	Catalyzes two steps in the biosynthesis of coenzyme A. In the first step cysteine is conjugated to 4'-phosphopantothenate to form 4-phosphopantothenoylcysteine, in the latter compound is decarboxylated to form 4'-phosphopantotheine	-	-	4.1.1.36,6.3.2.5	ko:K13038	ko00770,ko01100,map00770,map01100	M00120	R03269,R04231	RC00064,RC00090,RC00822	ko00000,ko00001,ko00002,ko01000	-	-	-	DFP,Flavoprotein
k141_12617_1	436308.Nmar_0854	9.23e-14	66.2	COG1522@1|root,arCOG01117@2157|Archaea,41T6U@651137|Thaumarchaeota	651137|Thaumarchaeota	K	Lrp/AsnC ligand binding domain	-	-	-	-	-	-	-	-	-	-	-	-	AsnC_trans_reg
k141_24669_1	436308.Nmar_0598	7.38e-13	66.2	COG2101@1|root,arCOG01764@2157|Archaea,41SZD@651137|Thaumarchaeota	651137|Thaumarchaeota	K	General factor that plays a role in the activation of archaeal genes transcribed by RNA polymerase. Binds specifically to the TATA box promoter element which lies close to the position of transcription initiation	-	-	-	ko:K03120	ko03022,ko05016,ko05165,ko05166,ko05168,ko05169,ko05203,map03022,map05016,map05165,map05166,map05168,map05169,map05203	-	-	-	ko00000,ko00001,ko03000,ko03021	-	-	-	TBP
k141_137488_1	436308.Nmar_0598	6.09e-16	74.3	COG2101@1|root,arCOG01764@2157|Archaea,41SZD@651137|Thaumarchaeota	651137|Thaumarchaeota	K	General factor that plays a role in the activation of archaeal genes transcribed by RNA polymerase. Binds specifically to the TATA box promoter element which lies close to the position of transcription initiation	-	-	-	ko:K03120	ko03022,ko05016,ko05165,ko05166,ko05168,ko05169,ko05203,map03022,map05016,map05165,map05166,map05168,map05169,map05203	-	-	-	ko00000,ko00001,ko03000,ko03021	-	-	-	TBP
k141_70168_1	436308.Nmar_0029	1.76e-13	69.3	COG5491@1|root,arCOG00452@2157|Archaea,41SYC@651137|Thaumarchaeota	651137|Thaumarchaeota	D	conserved protein implicated in secretion	-	-	-	-	-	-	-	-	-	-	-	-	-
k141_129277_1	436308.Nmar_0598	1.12e-11	63.2	COG2101@1|root,arCOG01764@2157|Archaea,41SZD@651137|Thaumarchaeota	651137|Thaumarchaeota	K	General factor that plays a role in the activation of archaeal genes transcribed by RNA polymerase. Binds specifically to the TATA box promoter element which lies close to the position of transcription initiation	-	-	-	ko:K03120	ko03022,ko05016,ko05165,ko05166,ko05168,ko05169,ko05203,map03022,map05016,map05165,map05166,map05168,map05169,map05203	-	-	-	ko00000,ko00001,ko03000,ko03021	-	-	-	TBP
k141_140537_1	436308.Nmar_0598	3.99e-32	117	COG2101@1|root,arCOG01764@2157|Archaea,41SZD@651137|Thaumarchaeota	651137|Thaumarchaeota	K	General factor that plays a role in the activation of archaeal genes transcribed by RNA polymerase. Binds specifically to the TATA box promoter element which lies close to the position of transcription initiation	-	-	-	ko:K03120	ko03022,ko05016,ko05165,ko05166,ko05168,ko05169,ko05203,map03022,map05016,map05165,map05166,map05168,map05169,map05203	-	-	-	ko00000,ko00001,ko03000,ko03021	-	-	-	TBP
k141_85537_1	436308.Nmar_1612	4.83e-12	64.7	COG1985@1|root,arCOG01484@2157|Archaea,41SK2@651137|Thaumarchaeota	651137|Thaumarchaeota	H	RibD C-terminal domain	-	-	1.1.1.302	ko:K14654	ko00740,ko01100,map00740,map01100	-	R09375,R09376	RC00933	ko00000,ko00001,ko01000	-	-	-	RibD_C
k141_153424_1	436308.Nmar_1407	1.08e-51	175	COG1697@1|root,arCOG04143@2157|Archaea,41SQF@651137|Thaumarchaeota	651137|Thaumarchaeota	L	Relaxes both positive and negative superturns and exhibits a strong decatenase activity	top6A	-	5.99.1.3	ko:K03166	-	-	-	-	ko00000,ko01000,ko03032	-	-	-	TP6A_N
k141_120117_1	436308.Nmar_0598	2.98e-15	72.4	COG2101@1|root,arCOG01764@2157|Archaea,41SZD@651137|Thaumarchaeota	651137|Thaumarchaeota	K	General factor that plays a role in the activation of archaeal genes transcribed by RNA polymerase. Binds specifically to the TATA box promoter element which lies close to the position of transcription initiation	-	-	-	ko:K03120	ko03022,ko05016,ko05165,ko05166,ko05168,ko05169,ko05203,map03022,map05016,map05165,map05166,map05168,map05169,map05203	-	-	-	ko00000,ko00001,ko03000,ko03021	-	-	-	TBP
k141_19384_2	436308.Nmar_1519	3.07e-13	67	COG2101@1|root,arCOG01764@2157|Archaea,41SZD@651137|Thaumarchaeota	651137|Thaumarchaeota	K	General factor that plays a role in the activation of archaeal genes transcribed by RNA polymerase. Binds specifically to the TATA box promoter element which lies close to the position of transcription initiation	-	-	-	ko:K03120	ko03022,ko05016,ko05165,ko05166,ko05168,ko05169,ko05203,map03022,map05016,map05165,map05166,map05168,map05169,map05203	-	-	-	ko00000,ko00001,ko03000,ko03021	-	-	-	TBP
k141_65211_1	436308.Nmar_1567	7.15e-20	87	COG0077@1|root,arCOG00255@2157|Archaea,41SA8@651137|Thaumarchaeota	651137|Thaumarchaeota	E	Prephenate dehydratase	-	-	4.2.1.51	ko:K04518	ko00400,ko01100,ko01110,ko01130,ko01230,map00400,map01100,map01110,map01130,map01230	M00024	R00691,R01373	RC00360	ko00000,ko00001,ko00002,ko01000	-	-	-	ACT,PDT
k141_110509_1	436308.Nmar_1393	2.64e-15	75.1	COG0164@1|root,arCOG04121@2157|Archaea,41SK9@651137|Thaumarchaeota	651137|Thaumarchaeota	L	Endonuclease that specifically degrades the RNA of RNA- DNA hybrids	rnhB	-	3.1.26.4	ko:K03470	ko03030,map03030	-	-	-	ko00000,ko00001,ko01000,ko03032	-	-	-	RNase_HII
k141_110833_1	436308.Nmar_0598	7.25e-43	145	COG2101@1|root,arCOG01764@2157|Archaea,41SZD@651137|Thaumarchaeota	651137|Thaumarchaeota	K	General factor that plays a role in the activation of archaeal genes transcribed by RNA polymerase. Binds specifically to the TATA box promoter element which lies close to the position of transcription initiation	-	-	-	ko:K03120	ko03022,ko05016,ko05165,ko05166,ko05168,ko05169,ko05203,map03022,map05016,map05165,map05166,map05168,map05169,map05203	-	-	-	ko00000,ko00001,ko03000,ko03021	-	-	-	TBP
k141_122341_1	436308.Nmar_0114	5.69e-12	65.5	COG1378@1|root,arCOG02037@2157|Archaea	2157|Archaea	K	Transcriptional regulator, TrmB	-	-	-	-	-	-	-	-	-	-	-	-	FIST,FIST_C,TrmB
k141_145733_1	436308.Nmar_1567	4.72e-12	65.5	COG0077@1|root,arCOG00255@2157|Archaea,41SA8@651137|Thaumarchaeota	651137|Thaumarchaeota	E	Prephenate dehydratase	-	-	4.2.1.51	ko:K04518	ko00400,ko01100,ko01110,ko01130,ko01230,map00400,map01100,map01110,map01130,map01230	M00024	R00691,R01373	RC00360	ko00000,ko00001,ko00002,ko01000	-	-	-	ACT,PDT
Gene homologs belong to Nitrosopumilus sediminis, identified within the metagenome assembly obtained for the 175 cmbsf sediment sample
k141_57235_1	1229909.NSED_09290	2.48e-36	133	COG0524@1|root,arCOG00014@2157|Archaea,41SX4@651137|Thaumarchaeota	651137|Thaumarchaeota	G	pfkB family carbohydrate kinase	-	-	-	-	-	-	-	-	-	-	-	-	PfkB
k141_148307_1	1229909.NSED_06225	1.13e-32	125	COG0017@1|root,arCOG00406@2157|Archaea,41S93@651137|Thaumarchaeota	651137|Thaumarchaeota	J	Catalyzes the attachment of L-aspartate to tRNA(Asp) in a two-step reaction L-aspartate is first activated by ATP to form Asp-AMP and then transferred to the acceptor end of tRNA(Asp)	-	-	-	-	-	-	-	-	-	-	-	-	tRNA-synt_2,tRNA_anti-codon
k141_2862_1	1229909.NSED_06565	3.55e-12	65.5	COG2101@1|root,arCOG01764@2157|Archaea,41SZD@651137|Thaumarchaeota	2157|Archaea	K	General factor that plays a role in the activation of archaeal genes transcribed by RNA polymerase. Binds specifically to the TATA box promoter element which lies close to the position of transcription initiation	tbp	-	-	ko:K03120	ko03022,ko05016,ko05165,ko05166,ko05168,ko05169,ko05203,map03022,map05016,map05165,map05166,map05168,map05169,map05203	-	-	-	ko00000,ko00001,ko03000,ko03021	-	-	-	TBP
k141_138861_1	1229909.NSED_09225	1.42e-18	85.9	COG0430@1|root,arCOG04125@2157|Archaea,41T1K@651137|Thaumarchaeota	651137|Thaumarchaeota	J	Catalyzes the conversion of 3'-phosphate to a 2',3'- cyclic phosphodiester at the end of RNA. The mechanism of action of the enzyme occurs in 3 steps (A) adenylation of the enzyme by ATP	rtcA	-	6.5.1.4	ko:K01974	-	-	-	-	ko00000,ko01000	-	-	-	RTC
k141_37558_1	1229909.NSED_09475	4.29e-27	110	COG0531@1|root,arCOG00009@2157|Archaea,41SXX@651137|Thaumarchaeota	651137|Thaumarchaeota	E	amino acid	-	-	-	ko:K03294	-	-	-	-	ko00000	2.A.3.2	-	-	AA_permease_2
k141_26404_1	1229909.NSED_05155	1.15e-21	87	COG4830@1|root,arCOG04305@2157|Archaea,41SNM@651137|Thaumarchaeota	651137|Thaumarchaeota	J	ribosomal protein	-	-	-	ko:K02976	ko03010,map03010	M00177,M00179	-	-	br01610,ko00000,ko00001,ko00002,ko03011	-	-	-	Ribosomal_S26e
k141_37829_1	1229909.NSED_01950	4.14e-27	105	COG2019@1|root,arCOG01039@2157|Archaea,41SK7@651137|Thaumarchaeota	651137|Thaumarchaeota	F	Belongs to the archaeal adenylate kinase family	adkA	-	2.7.4.3	ko:K00939	ko00230,ko00730,ko01100,ko01110,ko01130,map00230,map00730,map01100,map01110,map01130	M00049	R00127,R01547,R11319	RC00002	ko00000,ko00001,ko00002,ko01000,ko04147	-	-	-	AAA_17
k141_26674_1	1229909.NSED_07320	5.89e-37	139	COG3569@1|root,arCOG08649@2157|Archaea,41SDH@651137|Thaumarchaeota	651137|Thaumarchaeota	L	DNA Topoisomerase I (eukaryota)	-	-	5.99.1.2	ko:K03163	-	-	-	-	ko00000,ko01000,ko03032	-	-	-	Topo_C_assoc,Topoisom_I,Topoisom_I_N
k141_82921_1	1229909.NSED_07825	3.63e-11	62.8	COG0009@1|root,arCOG01952@2157|Archaea,41SPF@651137|Thaumarchaeota	651137|Thaumarchaeota	J	Sua5 YciO YrdC YwlC family	-	-	2.7.7.87	ko:K07566	-	-	R10463	RC00745	ko00000,ko01000,ko03009,ko03016	-	-	-	Sua5_yciO_yrdC
k141_29010_1	1229909.NSED_06565	2.58e-27	106	COG2101@1|root,arCOG01764@2157|Archaea,41SZD@651137|Thaumarchaeota	2157|Archaea	K	General factor that plays a role in the activation of archaeal genes transcribed by RNA polymerase. Binds specifically to the TATA box promoter element which lies close to the position of transcription initiation	tbp	-	-	ko:K03120	ko03022,ko05016,ko05165,ko05166,ko05168,ko05169,ko05203,map03022,map05016,map05165,map05166,map05168,map05169,map05203	-	-	-	ko00000,ko00001,ko03000,ko03021	-	-	-	TBP
k141_141672_1	1229909.NSED_07785	1.47e-11	66.2	COG0284@1|root,arCOG00081@2157|Archaea,41SMN@651137|Thaumarchaeota	651137|Thaumarchaeota	F	Orotidine 5'-phosphate decarboxylase / HUMPS family	-	-	4.1.1.23	ko:K01591	ko00240,ko01100,map00240,map01100	M00051	R00965	RC00409	ko00000,ko00001,ko00002,ko01000	-	-	-	OMPdecase
k141_108057_2	1229909.NSED_07755	1.12e-11	62	COG1601@1|root,arCOG01640@2157|Archaea,41STZ@651137|Thaumarchaeota	651137|Thaumarchaeota	J	Translation initiation factor	-	-	-	ko:K03238	ko03013,map03013	-	-	-	ko00000,ko00001,ko01009,ko03012	-	-	-	eIF-5_eIF-2B
k141_153986_1	1229909.NSED_08590	1.47e-45	158	COG0381@1|root,arCOG01392@2157|Archaea,41SSN@651137|Thaumarchaeota	651137|Thaumarchaeota	M	UDP-N-acetylglucosamine 2-epimerase	-	-	5.1.3.14	ko:K01791	ko00520,ko01100,ko05111,map00520,map01100,map05111	M00362	R00420	RC00290	ko00000,ko00001,ko00002,ko01000,ko01005	-	-	-	Epimerase_2
k141_98279_1	1229909.NSED_07830	8.9e-20	85.1	COG1818@1|root,arCOG00084@2157|Archaea,41SNW@651137|Thaumarchaeota	651137|Thaumarchaeota	S	THUMP domain	-	-	-	ko:K06963	-	-	-	-	ko00000,ko03016	-	-	-	THUMP
k141_87413_1	1229909.NSED_06280	6.62e-28	108	COG1830@1|root,arCOG04044@2157|Archaea,41S64@651137|Thaumarchaeota	651137|Thaumarchaeota	E	DeoC/LacD family aldolase	-	-	2.3.1.245	ko:K08321	ko02024,map02024	-	-	-	ko00000,ko00001,ko01000	-	-	-	DeoC
k141_110343_1	1229909.NSED_05190	1.66e-15	71.2	arCOG05330@1|root,arCOG05330@2157|Archaea,41SUC@651137|Thaumarchaeota	651137|Thaumarchaeota	-	-	-	-	-	-	-	-	-	-	-	-	-	-	-
k141_65385_1	1229909.NSED_08565	1.8e-12	65.5	COG1209@1|root,arCOG00667@2157|Archaea	2157|Archaea	M	PFAM Nucleotidyl transferase	rfbA	-	2.7.7.24	ko:K00973	ko00521,ko00523,ko00525,ko01130,map00521,map00523,map00525,map01130	M00793	R02328	RC00002	ko00000,ko00001,ko00002,ko01000	-	-	-	Hexapep,NTP_transferase
k141_144468_1	1229909.NSED_08565	2.03e-15	73.9	COG1209@1|root,arCOG00667@2157|Archaea	2157|Archaea	M	PFAM Nucleotidyl transferase	rfbA	-	2.7.7.24	ko:K00973	ko00521,ko00523,ko00525,ko01130,map00521,map00523,map00525,map01130	M00793	R02328	RC00002	ko00000,ko00001,ko00002,ko01000	-	-	-	Hexapep,NTP_transferase
k141_156298_1	1229909.NSED_06565	5.33e-15	72.4	COG2101@1|root,arCOG01764@2157|Archaea,41SZD@651137|Thaumarchaeota	2157|Archaea	K	General factor that plays a role in the activation of archaeal genes transcribed by RNA polymerase. Binds specifically to the TATA box promoter element which lies close to the position of transcription initiation	tbp	-	-	ko:K03120	ko03022,ko05016,ko05165,ko05166,ko05168,ko05169,ko05203,map03022,map05016,map05165,map05166,map05168,map05169,map05203	-	-	-	ko00000,ko00001,ko03000,ko03021	-	-	-	TBP
k141_66023_1	1229909.NSED_06115	5.8e-15	72.4	COG1676@1|root,arCOG01701@2157|Archaea,41SHW@651137|Thaumarchaeota	651137|Thaumarchaeota	L	tRNA intron endonuclease, N-terminal domain	-	-	4.6.1.16	ko:K01170	-	-	-	-	ko00000,ko01000,ko03016	-	-	-	tRNA_int_endo,tRNA_int_endo_N
k141_144779_1	1229909.NSED_04470	1.04e-23	93.2	COG0185@1|root,arCOG04099@2157|Archaea,41SMH@651137|Thaumarchaeota	651137|Thaumarchaeota	J	Protein S19 forms a complex with S13 that binds strongly to the 16S ribosomal RNA	rps19p	-	-	ko:K02965	ko03010,map03010	M00178,M00179	-	-	br01610,ko00000,ko00001,ko00002,ko03011	-	-	-	Ribosomal_S19
k141_134588_1	1229909.NSED_02235	5.55e-45	154	COG1500@1|root,arCOG04187@2157|Archaea,41SC7@651137|Thaumarchaeota	651137|Thaumarchaeota	J	Shwachman-Bodian-Diamond syndrome (SBDS) protein	-	-	-	ko:K14574	ko03008,map03008	-	-	-	ko00000,ko00001,ko03009	-	-	-	SBDS,SBDS_C
k141_111713_1	1229909.NSED_00245	2.07e-11	62.4	COG1537@1|root,arCOG01741@2157|Archaea,41S6V@651137|Thaumarchaeota	651137|Thaumarchaeota	J	May function in recognizing stalled ribosomes, interact with stem-loop structures in stalled mRNA molecules, and effect endonucleolytic cleavage of the mRNA. May play a role in the release non-functional ribosomes and degradation of damaged mRNAs. Has endoribonuclease activity	pelA	-	-	ko:K06965	ko03015,map03015	-	-	-	ko00000,ko00001	-	-	-	eRF1_1,eRF1_3
Gene homologs belong to Nitrosopumilus maritimus, identified within the metagenome assembly obtained for the 220 cmbsf sediment sample
#query	seed_ortholog	evalue	score	eggNOG_OGs	max_annot_lvl	COG_category	Description	Preferred_name	GOs	EC	KEGG_ko	KEGG_Pathway	KEGG_Module	KEGG_Reaction	KEGG_rclass	BRITE	KEGG_TC	CAZy	BiGG_Reaction	PFAMs
k141_8249_1	436308.Nmar_0594	4.7e-30	117	COG0265@1|root,arCOG02833@2157|Archaea,41S9W@651137|Thaumarchaeota	651137|Thaumarchaeota	O	Trypsin-like serine protease with C-terminal PDZ domain	-	-	-	-	-	-	-	-	-	-	-	-	PDZ_2,Trypsin_2
k141_40269_1	436308.Nmar_0598	1.55e-10	60.5	COG2101@1|root,arCOG01764@2157|Archaea,41SZD@651137|Thaumarchaeota	651137|Thaumarchaeota	K	General factor that plays a role in the activation of archaeal genes transcribed by RNA polymerase. Binds specifically to the TATA box promoter element which lies close to the position of transcription initiation	-	-	-	ko:K03120	ko03022,ko05016,ko05165,ko05166,ko05168,ko05169,ko05203,map03022,map05016,map05165,map05166,map05168,map05169,map05203	-	-	-	ko00000,ko00001,ko03000,ko03021	-	-	-	TBP
Gene homologs belong to Nitrosopumilus sediminis, identified within the metagenome assembly obtained for the 220 cmbsf sediment sample
k141_375_1	1229909.NSED_03130	1.38e-11	63.2	COG2101@1|root,arCOG01764@2157|Archaea,41SZD@651137|Thaumarchaeota	651137|Thaumarchaeota	K	General factor that plays a role in the activation of archaeal genes transcribed by RNA polymerase. Binds specifically to the TATA box promoter element which lies close to the position of transcription initiation	-	-	-	ko:K03120	ko03022,ko05016,ko05165,ko05166,ko05168,ko05169,ko05203,map03022,map05016,map05165,map05166,map05168,map05169,map05203	-	-	-	ko00000,ko00001,ko03000,ko03021	-	-	-	TBP
k141_21630_1	1229909.NSED_08565	3.57e-23	93.6	COG1209@1|root,arCOG00667@2157|Archaea	2157|Archaea	M	PFAM Nucleotidyl transferase	rfbA	-	2.7.7.24	ko:K00973	ko00521,ko00523,ko00525,ko01130,map00521,map00523,map00525,map01130	M00793	R02328	RC00002	ko00000,ko00001,ko00002,ko01000	-	-	-	Hexapep,NTP_transferase
k141_54592_1	1229909.NSED_07795	3.02e-32	121	COG0104@1|root,arCOG04387@2157|Archaea,41SCA@651137|Thaumarchaeota	651137|Thaumarchaeota	F	Plays an important role in the de novo pathway of purine nucleotide biosynthesis. Catalyzes the first committed step in the biosynthesis of AMP from IMP	purA	-	6.3.4.4	ko:K01939	ko00230,ko00250,ko01100,map00230,map00250,map01100	M00049	R01135	RC00458,RC00459	ko00000,ko00001,ko00002,ko01000	-	-	-	Adenylsucc_synt
k141_39245_1	1229909.NSED_07830	7.87e-14	69.3	COG1818@1|root,arCOG00084@2157|Archaea,41SNW@651137|Thaumarchaeota	651137|Thaumarchaeota	S	THUMP domain	-	-	-	ko:K06963	-	-	-	-	ko00000,ko03016	-	-	-	THUMP
Gene homologs belong to Nitrosopumilus maritimus, identified within the metagenome assembly obtained for the 250 cmbsf sediment sample
#query	seed_ortholog	evalue	score	eggNOG_OGs	max_annot_lvl	COG_category	Description	Preferred_name	GOs	EC	KEGG_ko	KEGG_Pathway	KEGG_Module	KEGG_Reaction	KEGG_rclass	BRITE	KEGG_TC	CAZy	BiGG_Reaction	PFAMs
Not available
Gene homologs belong to Nitrosopumilus sediminis, identified within the metagenome assembly obtained for the 250 cmbsf sediment sample
k141_54039_1	1229909.NSED_02465	1.04e-26	103	COG0007@1|root,arCOG00644@2157|Archaea,41S9J@651137|Thaumarchaeota	651137|Thaumarchaeota	H	Belongs to the precorrin methyltransferase family	-	-	2.1.1.107	ko:K02303	ko00860,ko01100,ko01110,ko01120,map00860,map01100,map01110,map01120	M00121	R03194	RC00003,RC00871	ko00000,ko00001,ko00002,ko01000	-	-	-	TP_methylase
k141_77834_1	1229909.NSED_02900	4.02e-14	68.6	COG0432@1|root,arCOG04214@2157|Archaea	2157|Archaea	S	PFAM Uncharacterised protein family UPF0047	-	-	-	-	-	-	-	-	-	-	-	-	UPF0047
k141_68061_1	1229909.NSED_00905	1.09e-13	69.3	arCOG07526@1|root,arCOG07526@2157|Archaea	2157|Archaea	L	Restriction endonuclease	-	-	-	-	-	-	-	-	-	-	-	-	ATP-cone,Mrr_cat
k141_10279_1	1229909.NSED_06115	4.51e-14	69.3	COG1676@1|root,arCOG01701@2157|Archaea,41SHW@651137|Thaumarchaeota	651137|Thaumarchaeota	L	tRNA intron endonuclease, N-terminal domain	-	-	4.6.1.16	ko:K01170	-	-	-	-	ko00000,ko01000,ko03016	-	-	-	tRNA_int_endo,tRNA_int_endo_N
Gene homologs belong to Nitrosopumilus maritimus, identified within the metagenome assembly obtained for the 265 cmbsf sediment sample
#query	seed_ortholog	evalue	score	eggNOG_OGs	max_annot_lvl	COG_category	Description	Preferred_name	GOs	EC	KEGG_ko	KEGG_Pathway	KEGG_Module	KEGG_Reaction	KEGG_rclass	BRITE	KEGG_TC	CAZy	BiGG_Reaction	PFAMs
k141_181732_1	436308.Nmar_1632	1.65e-16	79.7	COG0550@1|root,arCOG01527@2157|Archaea,41TBA@651137|Thaumarchaeota	651137|Thaumarchaeota	L	Releases the supercoiling and torsional tension of DNA, which is introduced during the DNA replication and transcription, by transiently cleaving and rejoining one strand of the DNA duplex. Introduces a single-strand break via transesterification at a target site in duplex DNA. The scissile phosphodiester is attacked by the catalytic tyrosine of the enzyme, resulting in the formation of a DNA-(5'-phosphotyrosyl)-enzyme intermediate and the expulsion of a 3'-OH DNA strand. The free DNA strand then undergoes passage around the unbroken strand, thus removing DNA supercoils. Finally, in the religation step, the DNA 3'-OH attacks the covalent intermediate to expel the active-site tyrosine and restore the DNA phosphodiester backbone	-	-	5.99.1.2	ko:K03168	-	-	-	-	ko00000,ko01000,ko03032,ko03400	-	-	-	-
k141_16901_1	436308.Nmar_0624	1e-35	130	COG1405@1|root,arCOG01981@2157|Archaea,41SXZ@651137|Thaumarchaeota	651137|Thaumarchaeota	K	Stabilizes TBP binding to an archaeal box-A promoter. Also responsible for recruiting RNA polymerase II to the pre- initiation complex (DNA-TBP-TFIIB)	-	-	-	ko:K03124	ko03022,ko05169,ko05203,map03022,map05169,map05203	-	-	-	ko00000,ko00001,ko03021	-	-	-	TFIIB,TF_Zn_Ribbon
k141_165626_1	436308.Nmar_0541	1.49e-11	64.7	COG1208@1|root,arCOG00666@2157|Archaea	2157|Archaea	JM	COG1208 Nucleoside-diphosphate-sugar pyrophosphorylase involved in lipopolysaccharide biosynthesis translation initiation factor 2B, gamma epsilon subunits (eIF-2Bgamma eIF-2Bepsilon)	-	-	2.7.7.13	ko:K00966	ko00051,ko00520,ko01100,ko01110,map00051,map00520,map01100,map01110	M00114,M00361,M00362	R00885	RC00002	ko00000,ko00001,ko00002,ko01000	-	-	-	Hexapep,NTP_transferase
k141_50691_1	436308.Nmar_0114	9.01e-11	62	COG1378@1|root,arCOG02037@2157|Archaea	2157|Archaea	K	Transcriptional regulator, TrmB	-	-	-	-	-	-	-	-	-	-	-	-	FIST,FIST_C,TrmB
k141_83924_1	436308.Nmar_0069	3.64e-29	112	COG0457@1|root,arCOG03032@2157|Archaea,41T0V@651137|Thaumarchaeota	651137|Thaumarchaeota	S	Tetratricopeptide repeat	-	-	-	-	-	-	-	-	-	-	-	-	TPR_1
k141_67565_1	436308.Nmar_1322	1.83e-34	132	COG3569@1|root,arCOG08649@2157|Archaea,41SDH@651137|Thaumarchaeota	651137|Thaumarchaeota	L	DNA Topoisomerase I (eukaryota)	-	-	5.99.1.2	ko:K03163	-	-	-	-	ko00000,ko01000,ko03032	-	-	-	Topo_C_assoc,Topoisom_I,Topoisom_I_N
k141_183084_1	436308.Nmar_1409	2.04e-18	82	COG1094@1|root,arCOG04150@2157|Archaea,41SNG@651137|Thaumarchaeota	651137|Thaumarchaeota	J	K homology RNA-binding domain	-	-	-	ko:K06961	-	-	-	-	ko00000,ko03009	-	-	-	KH_1
k141_17968_1	436308.Nmar_0705	8.63e-13	69.7	COG1378@1|root,arCOG02037@2157|Archaea,41T5N@651137|Thaumarchaeota	651137|Thaumarchaeota	K	transcriptional	-	-	-	-	-	-	-	-	-	-	-	-	TrmB
k141_183592_1	436308.Nmar_0677	1.09e-20	88.2	arCOG04668@1|root,arCOG04668@2157|Archaea,41SMD@651137|Thaumarchaeota	651137|Thaumarchaeota	-	-	-	-	-	-	-	-	-	-	-	-	-	-	-
k141_84773_1	436308.Nmar_1789	9.56e-11	62.4	COG1711@1|root,arCOG00551@2157|Archaea,41SVQ@651137|Thaumarchaeota	651137|Thaumarchaeota	L	protein conserved in archaea	-	-	-	ko:K09723	-	-	-	-	ko00000,ko03032	-	-	-	-
k141_68537_1	436308.Nmar_1530	1.53e-21	89.4	COG0127@1|root,arCOG04184@2157|Archaea,41SKW@651137|Thaumarchaeota	651137|Thaumarchaeota	F	Belongs to the HAM1 NTPase family	-	-	3.6.1.66	ko:K02428	ko00230,map00230	-	R00426,R00720,R01855,R02100,R02720,R03531	RC00002	ko00000,ko00001,ko01000	-	-	-	Ham1p_like
k141_151292_1	436308.Nmar_1322	2.29e-28	115	COG3569@1|root,arCOG08649@2157|Archaea,41SDH@651137|Thaumarchaeota	651137|Thaumarchaeota	L	DNA Topoisomerase I (eukaryota)	-	-	5.99.1.2	ko:K03163	-	-	-	-	ko00000,ko01000,ko03032	-	-	-	Topo_C_assoc,Topoisom_I,Topoisom_I_N
k141_152593_1	436308.Nmar_1605	1.1e-19	89.4	COG2262@1|root,arCOG00353@2157|Archaea,41SD4@651137|Thaumarchaeota	651137|Thaumarchaeota	S	GTPase that associates with the 50S ribosomal subunit and may have a role during protein synthesis or ribosome biogenesis	hflX	-	-	ko:K03665	-	-	-	-	ko00000,ko03009	-	-	-	GTP-bdg_M,GTP-bdg_N,MMR_HSR1
k141_104703_1	436308.Nmar_0428	3.86e-31	117	COG0202@1|root,arCOG04241@2157|Archaea,41SK0@651137|Thaumarchaeota	651137|Thaumarchaeota	K	DNA-directed RNA polymerase, alpha subunit 40 kD subunit	-	-	2.7.7.6	ko:K03047	ko00230,ko00240,ko01100,ko03020,map00230,map00240,map01100,map03020	M00184	R00435,R00441,R00442,R00443	RC02795	br01611,ko00000,ko00001,ko00002,ko01000,ko03021	-	-	-	RNA_pol_A_bac,RNA_pol_L
k141_104909_1	436308.Nmar_0677	2.99e-11	63.5	arCOG04668@1|root,arCOG04668@2157|Archaea,41SMD@651137|Thaumarchaeota	651137|Thaumarchaeota	-	-	-	-	-	-	-	-	-	-	-	-	-	-	-
k141_55833_1	436308.Nmar_0160	8.55e-13	68.2	COG2513@1|root,arCOG00581@2157|Archaea	2157|Archaea	G	Catalyzes the thermodynamically favored C-C bond cleavage of (2R,3S)-2-methylisocitrate to yield pyruvate and succinate	-	-	5.4.2.9	ko:K01841	ko00440,ko01100,ko01120,ko01130,map00440,map01100,map01120,map01130	-	R00661	RC02792	ko00000,ko00001,ko01000	-	-	-	PEP_mutase
k141_121590_1	436308.Nmar_1290	1.09e-14	72.8	COG0548@1|root,arCOG00862@2157|Archaea,41SFB@651137|Thaumarchaeota	651137|Thaumarchaeota	E	Involved in both the arginine and lysine biosynthetic pathways. Phosphorylates the LysW-bound precursors glutamate (for arginine biosynthesis), respectively alpha-aminoadipate (for lysine biosynthesis)	lysZ	-	-	ko:K05828	ko00220,ko00300,ko01100,ko01110,ko01210,ko01230,map00220,map00300,map01100,map01110,map01210,map01230	M00031,M00763	R09776,R10930	RC00002,RC00043	ko00000,ko00001,ko00002,ko01000	-	-	-	AA_kinase
k141_72651_1	436308.Nmar_0598	1.5e-15	73.2	COG2101@1|root,arCOG01764@2157|Archaea,41SZD@651137|Thaumarchaeota	651137|Thaumarchaeota	K	General factor that plays a role in the activation of archaeal genes transcribed by RNA polymerase. Binds specifically to the TATA box promoter element which lies close to the position of transcription initiation	-	-	-	ko:K03120	ko03022,ko05016,ko05165,ko05166,ko05168,ko05169,ko05203,map03022,map05016,map05165,map05166,map05168,map05169,map05203	-	-	-	ko00000,ko00001,ko03000,ko03021	-	-	-	TBP
k141_40359_1	436308.Nmar_1755	5.98e-16	76.6	COG0592@1|root,arCOG00488@2157|Archaea,41S6E@651137|Thaumarchaeota	651137|Thaumarchaeota	L	Sliding clamp subunit that acts as a moving platform for DNA processing. Responsible for tethering the catalytic subunit of DNA polymerase and other proteins to DNA during high-speed replication	pcn	-	-	ko:K04802	ko03030,ko03410,ko03420,ko03430,ko04110,ko04530,ko05161,ko05166,map03030,map03410,map03420,map03430,map04110,map04530,map05161,map05166	M00295	-	-	ko00000,ko00001,ko00002,ko03032,ko03400	-	-	-	PCNA_C,PCNA_N
k141_57427_1	436308.Nmar_0064	2.14e-13	69.7	COG0648@1|root,arCOG01894@2157|Archaea,41SDW@651137|Thaumarchaeota	651137|Thaumarchaeota	L	Endonuclease IV plays a role in DNA repair. It cleaves phosphodiester bonds at apurinic or apyrimidinic sites (AP sites) to produce new 5'-ends that are base-free deoxyribose 5-phosphate residues. It preferentially attacks modified AP sites created by bleomycin and neocarzinostatin	nfo	-	3.1.21.2	ko:K01151	ko03410,map03410	-	-	-	ko00000,ko00001,ko01000,ko03400	-	-	-	AP_endonuc_2
k141_123140_1	436308.Nmar_1783	4.36e-12	65.5	COG2112@1|root,arCOG01182@2157|Archaea,41SJV@651137|Thaumarchaeota	651137|Thaumarchaeota	T	Ser thr protein kinase	-	-	-	ko:K07176	-	-	-	-	ko00000	-	-	-	RIO1
k141_222864_1	436308.Nmar_0428	1.46e-19	85.1	COG0202@1|root,arCOG04241@2157|Archaea,41SK0@651137|Thaumarchaeota	651137|Thaumarchaeota	K	DNA-directed RNA polymerase, alpha subunit 40 kD subunit	-	-	2.7.7.6	ko:K03047	ko00230,ko00240,ko01100,ko03020,map00230,map00240,map01100,map03020	M00184	R00435,R00441,R00442,R00443	RC02795	br01611,ko00000,ko00001,ko00002,ko01000,ko03021	-	-	-	RNA_pol_A_bac,RNA_pol_L
k141_41558_1	436308.Nmar_0598	7.88e-27	103	COG2101@1|root,arCOG01764@2157|Archaea,41SZD@651137|Thaumarchaeota	651137|Thaumarchaeota	K	General factor that plays a role in the activation of archaeal genes transcribed by RNA polymerase. Binds specifically to the TATA box promoter element which lies close to the position of transcription initiation	-	-	-	ko:K03120	ko03022,ko05016,ko05165,ko05166,ko05168,ko05169,ko05203,map03022,map05016,map05165,map05166,map05168,map05169,map05203	-	-	-	ko00000,ko00001,ko03000,ko03021	-	-	-	TBP
k141_108113_2	436308.Nmar_0430	6.68e-16	75.5	COG1500@1|root,arCOG04187@2157|Archaea,41SC7@651137|Thaumarchaeota	651137|Thaumarchaeota	J	Shwachman-Bodian-Diamond syndrome (SBDS) protein	-	-	-	ko:K14574	ko03008,map03008	-	-	-	ko00000,ko00001,ko03009	-	-	-	SBDS,SBDS_C
k141_25470_1	436308.Nmar_0114	4.94e-11	63.5	COG1378@1|root,arCOG02037@2157|Archaea	2157|Archaea	K	Transcriptional regulator, TrmB	-	-	-	-	-	-	-	-	-	-	-	-	FIST,FIST_C,TrmB
k141_108350_1	436308.Nmar_0541	2.95e-11	63.5	COG1208@1|root,arCOG00666@2157|Archaea	2157|Archaea	JM	COG1208 Nucleoside-diphosphate-sugar pyrophosphorylase involved in lipopolysaccharide biosynthesis translation initiation factor 2B, gamma epsilon subunits (eIF-2Bgamma eIF-2Bepsilon)	-	-	2.7.7.13	ko:K00966	ko00051,ko00520,ko01100,ko01110,map00051,map00520,map01100,map01110	M00114,M00361,M00362	R00885	RC00002	ko00000,ko00001,ko00002,ko01000	-	-	-	Hexapep,NTP_transferase
k141_124757_1	436308.Nmar_1706	1.1e-15	78.2	COG1078@1|root,arCOG04430@2157|Archaea,41T0P@651137|Thaumarchaeota	651137|Thaumarchaeota	S	Metal dependent phosphohydrolases with conserved 'HD' motif.	-	-	-	ko:K06885	-	-	-	-	ko00000	-	-	-	HD
k141_42361_1	436308.Nmar_0064	5.49e-28	109	COG0648@1|root,arCOG01894@2157|Archaea,41SDW@651137|Thaumarchaeota	651137|Thaumarchaeota	L	Endonuclease IV plays a role in DNA repair. It cleaves phosphodiester bonds at apurinic or apyrimidinic sites (AP sites) to produce new 5'-ends that are base-free deoxyribose 5-phosphate residues. It preferentially attacks modified AP sites created by bleomycin and neocarzinostatin	nfo	-	3.1.21.2	ko:K01151	ko03410,map03410	-	-	-	ko00000,ko00001,ko01000,ko03400	-	-	-	AP_endonuc_2
k141_208247_1	436308.Nmar_1315	2.8e-15	73.6	COG2226@1|root,arCOG04348@2157|Archaea,41SGQ@651137|Thaumarchaeota	651137|Thaumarchaeota	Q	ubiE/COQ5 methyltransferase family	-	-	2.1.1.163,2.1.1.201	ko:K03183	ko00130,ko01100,ko01110,map00130,map01100,map01110	M00116,M00117	R04990,R04993,R06859,R08774,R09736	RC00003,RC01253,RC01662	ko00000,ko00001,ko00002,ko01000	-	-	-	Ubie_methyltran
k141_224505_1	436308.Nmar_1418	1.19e-16	80.5	COG0284@1|root,arCOG00081@2157|Archaea,41SMN@651137|Thaumarchaeota	651137|Thaumarchaeota	F	Orotidine 5'-phosphate decarboxylase / HUMPS family	-	-	4.1.1.23	ko:K01591	ko00240,ko01100,map00240,map01100	M00051	R00965	RC00409	ko00000,ko00001,ko00002,ko01000	-	-	-	OMPdecase
k141_175373_1	436308.Nmar_1378	1.56e-13	69.3	COG1409@1|root,arCOG01153@2157|Archaea,41SF2@651137|Thaumarchaeota	651137|Thaumarchaeota	S	Calcineurin-like phosphoesterase superfamily domain	-	-	-	-	-	-	-	-	-	-	-	-	Metallophos
k141_208717_1	436308.Nmar_0405	4.35e-13	67.4	COG1102@1|root,arCOG01037@2157|Archaea,41SKS@651137|Thaumarchaeota	651137|Thaumarchaeota	F	Belongs to the cytidylate kinase family. Type 2 subfamily	cmk	-	2.7.4.25	ko:K00945	ko00240,ko01100,map00240,map01100	M00052	R00158,R00512,R01665	RC00002	ko00000,ko00001,ko00002,ko01000	-	-	-	Cytidylate_kin2
k141_192310_1	436308.Nmar_1069	4.1e-12	66.6	COG0473@1|root,arCOG01163@2157|Archaea,41SAA@651137|Thaumarchaeota	651137|Thaumarchaeota	C	Isocitrate isopropylmalate dehydrogenase	-	-	1.1.1.85	ko:K00052	ko00290,ko00660,ko01100,ko01110,ko01210,ko01230,map00290,map00660,map01100,map01110,map01210,map01230	M00432,M00535	R00994,R04426,R10052	RC00084,RC00417,RC03036	br01601,ko00000,ko00001,ko00002,ko01000	-	-	-	Iso_dh
k141_226352_1	436308.Nmar_1416	8.48e-11	62.4	COG0020@1|root,arCOG01532@2157|Archaea,41S8J@651137|Thaumarchaeota	651137|Thaumarchaeota	H	Catalyzes the sequential condensation of isopentenyl diphosphate (IPP) with geranylgeranyl diphosphate (GGPP) to yield (2Z,6Z,10Z,14Z,18Z,22Z,26Z,30E,34E,38E)-undecaprenyl diphosphate (tritrans,heptacis-UPP). It is probably the precursor of glycosyl carrier lipids	uppS	-	2.5.1.89	ko:K15888	ko00900,map00900	-	R09730	RC00279,RC02839	ko00000,ko00001,ko01000	-	-	-	Prenyltransf
k141_12251_1	436308.Nmar_0809	1.16e-16	79	COG0087@1|root,arCOG04070@2157|Archaea,41SDN@651137|Thaumarchaeota	651137|Thaumarchaeota	J	ribosomal protein L3	-	-	-	ko:K02906	ko03010,map03010	M00178,M00179	-	-	br01610,ko00000,ko00001,ko00002,ko03011	-	-	-	Ribosomal_L3
k141_28677_1	436308.Nmar_0677	9.08e-18	80.5	arCOG04668@1|root,arCOG04668@2157|Archaea,41SMD@651137|Thaumarchaeota	651137|Thaumarchaeota	-	-	-	-	-	-	-	-	-	-	-	-	-	-	-
k141_144649_1	436308.Nmar_0246	8.22e-30	108	COG2835@1|root,arCOG04124@2157|Archaea,41STB@651137|Thaumarchaeota	651137|Thaumarchaeota	S	Trm112p-like protein	-	-	-	-	-	-	-	-	-	-	-	-	Trm112p
k141_46140_1	436308.Nmar_0114	4.46e-11	63.9	COG1378@1|root,arCOG02037@2157|Archaea	2157|Archaea	K	Transcriptional regulator, TrmB	-	-	-	-	-	-	-	-	-	-	-	-	FIST,FIST_C,TrmB
k141_195311_1	436308.Nmar_0488	9.06e-18	78.2	COG0394@1|root,arCOG04425@2157|Archaea,41T49@651137|Thaumarchaeota	651137|Thaumarchaeota	T	PFAM low molecular weight phosphotyrosine protein phosphatase	-	-	1.20.4.1	ko:K03741	-	-	-	-	ko00000,ko01000	-	-	-	LMWPc
k141_46863_1	436308.Nmar_0598	2.86e-12	65.1	COG2101@1|root,arCOG01764@2157|Archaea,41SZD@651137|Thaumarchaeota	651137|Thaumarchaeota	K	General factor that plays a role in the activation of archaeal genes transcribed by RNA polymerase. Binds specifically to the TATA box promoter element which lies close to the position of transcription initiation	-	-	-	ko:K03120	ko03022,ko05016,ko05165,ko05166,ko05168,ko05169,ko05203,map03022,map05016,map05165,map05166,map05168,map05169,map05203	-	-	-	ko00000,ko00001,ko03000,ko03021	-	-	-	TBP
k141_162588_1	436308.Nmar_0246	5.24e-13	63.9	COG2835@1|root,arCOG04124@2157|Archaea,41STB@651137|Thaumarchaeota	651137|Thaumarchaeota	S	Trm112p-like protein	-	-	-	-	-	-	-	-	-	-	-	-	Trm112p
k141_162596_1	436308.Nmar_0246	3.69e-13	64.3	COG2835@1|root,arCOG04124@2157|Archaea,41STB@651137|Thaumarchaeota	651137|Thaumarchaeota	S	Trm112p-like protein	-	-	-	-	-	-	-	-	-	-	-	-	Trm112p
k141_162809_1	436308.Nmar_1783	1.52e-14	72.4	COG2112@1|root,arCOG01182@2157|Archaea,41SJV@651137|Thaumarchaeota	651137|Thaumarchaeota	T	Ser thr protein kinase	-	-	-	ko:K07176	-	-	-	-	ko00000	-	-	-	RIO1
k141_179073_1	436308.Nmar_0041	2.76e-10	61.2	COG0083@1|root,arCOG01027@2157|Archaea,41S89@651137|Thaumarchaeota	651137|Thaumarchaeota	E	Catalyzes the ATP-dependent phosphorylation of L- homoserine to L-homoserine phosphate	thrB	-	2.7.1.39	ko:K00872	ko00260,ko01100,ko01110,ko01120,ko01230,map00260,map01100,map01110,map01120,map01230	M00018	R01771	RC00002,RC00017	ko00000,ko00001,ko00002,ko01000	-	-	-	GHMP_kinases_C,GHMP_kinases_N
k141_229242_1	436308.Nmar_0078	1.78e-34	123	COG2109@1|root,arCOG04678@2157|Archaea,41SFP@651137|Thaumarchaeota	651137|Thaumarchaeota	H	ATP corrinoid adenosyltransferase	-	-	2.5.1.17	ko:K19221	ko00860,ko01100,map00860,map01100	M00122	R01492,R05220,R07268	RC00533	ko00000,ko00001,ko00002,ko01000	-	-	-	CobA_CobO_BtuR
k141_97907_1	436308.Nmar_0114	1.19e-11	64.7	COG1378@1|root,arCOG02037@2157|Archaea	2157|Archaea	K	Transcriptional regulator, TrmB	-	-	-	-	-	-	-	-	-	-	-	-	FIST,FIST_C,TrmB
k141_48698_1	436308.Nmar_1602	3.38e-13	67.4	COG1308@1|root,arCOG04061@2157|Archaea,41SNN@651137|Thaumarchaeota	651137|Thaumarchaeota	K	Contacts the emerging nascent chain on the ribosome	nac	-	-	ko:K03626	-	-	-	-	ko00000	-	-	-	NAC
Gene homologs belong to Nitrosopumilus sediminis, identified within the metagenome assembly obtained for the 265 cmbsf sediment sample
k141_82594_1	1229909.NSED_01545	3.21e-19	85.5	COG0063@1|root,arCOG00018@2157|Archaea,41SHM@651137|Thaumarchaeota	651137|Thaumarchaeota	G	Catalyzes the epimerization of the S- and R-forms of NAD(P)HX, a damaged form of NAD(P)H that is a result of enzymatic or heat-dependent hydration. This is a prerequisite for the S- specific NAD(P)H-hydrate dehydratase to allow the repair of both epimers of NAD(P)HX	nnrE	-	5.1.99.6	ko:K17759	-	-	-	-	ko00000,ko01000	-	-	-	YjeF_N
k141_215161_1	1229909.NSED_09550	2.66e-10	61.2	COG2112@1|root,arCOG01182@2157|Archaea,41SJV@651137|Thaumarchaeota	651137|Thaumarchaeota	T	Ser thr protein kinase	-	-	-	ko:K07176	-	-	-	-	ko00000	-	-	-	RIO1
k141_165762_1	1229909.NSED_05155	1.35e-11	60.5	COG4830@1|root,arCOG04305@2157|Archaea,41SNM@651137|Thaumarchaeota	651137|Thaumarchaeota	J	ribosomal protein	-	-	-	ko:K02976	ko03010,map03010	M00177,M00179	-	-	br01610,ko00000,ko00001,ko00002,ko03011	-	-	-	Ribosomal_S26e
k141_182591_1	1229909.NSED_05505	3.53e-22	94.4	COG1405@1|root,arCOG01981@2157|Archaea,41SXZ@651137|Thaumarchaeota	651137|Thaumarchaeota	K	Stabilizes TBP binding to an archaeal box-A promoter. Also responsible for recruiting RNA polymerase II to the pre- initiation complex (DNA-TBP-TFIIB)	-	-	-	ko:K03124	ko03022,ko05169,ko05203,map03022,map05169,map05203	-	-	-	ko00000,ko00001,ko03021	-	-	-	TFIIB,TF_Zn_Ribbon
k141_84667_1	1229909.NSED_05285	2.26e-68	225	COG4962@1|root,arCOG01817@2157|Archaea,41T25@651137|Thaumarchaeota	651137|Thaumarchaeota	N	COG0630 Type IV secretory pathway, VirB11 components, and related ATPases involved in archaeal flagella biosynthesis	-	-	-	ko:K07332	-	-	-	-	ko00000,ko02035,ko02044	-	-	-	T2SSE
k141_84690_1	1229909.NSED_09080	8.52e-25	104	COG1078@1|root,arCOG04430@2157|Archaea,41T0P@651137|Thaumarchaeota	651137|Thaumarchaeota	S	Metal dependent phosphohydrolases with conserved 'HD' motif.	-	-	-	ko:K06885	-	-	-	-	ko00000	-	-	-	HD
k141_200267_2	1229909.NSED_04795	4.29e-13	72.4	COG0714@1|root,arCOG00441@2157|Archaea	2157|Archaea	V	ATPase associated with various cellular activities, AAA_5	-	-	-	ko:K03924,ko:K04748	-	-	R00294	RC02794	ko00000,ko01000	3.D.4.10	-	-	AAA_5,CbbQ_C,HHH_5
k141_84916_1	1229909.NSED_03215	6.97e-14	71.2	COG1405@1|root,arCOG01981@2157|Archaea,41SXZ@651137|Thaumarchaeota	651137|Thaumarchaeota	K	Stabilizes TBP binding to an archaeal box-A promoter. Also responsible for recruiting RNA polymerase II to the pre- initiation complex (DNA-TBP-TFIIB)	-	-	-	ko:K03124	ko03022,ko05169,ko05203,map03022,map05169,map05203	-	-	-	ko00000,ko00001,ko03021	-	-	-	TFIIB,TF_Zn_Ribbon
k141_151306_1	1229909.NSED_08570	9.8e-27	102	COG1209@1|root,arCOG00667@2157|Archaea	2157|Archaea	M	PFAM Nucleotidyl transferase	rfbA	-	2.7.7.24	ko:K00973	ko00521,ko00523,ko00525,ko01130,map00521,map00523,map00525,map01130	M00793	R02328	RC00002	ko00000,ko00001,ko00002,ko01000	-	-	-	Hexapep,NTP_transferase
k141_19372_1	1229909.NSED_04810	5.49e-60	201	COG4962@1|root,arCOG01817@2157|Archaea,41T25@651137|Thaumarchaeota	651137|Thaumarchaeota	N	COG0630 Type IV secretory pathway, VirB11 components, and related ATPases involved in archaeal flagella biosynthesis	-	-	-	ko:K07332	-	-	-	-	ko00000,ko02035,ko02044	-	-	-	T2SSE
k141_102186_1	1229909.NSED_07775	2.38e-14	71.6	COG0020@1|root,arCOG01532@2157|Archaea,41S8J@651137|Thaumarchaeota	651137|Thaumarchaeota	H	Catalyzes the sequential condensation of isopentenyl diphosphate (IPP) with geranylgeranyl diphosphate (GGPP) to yield (2Z,6Z,10Z,14Z,18Z,22Z,26Z,30E,34E,38E)-undecaprenyl diphosphate (tritrans,heptacis-UPP). It is probably the precursor of glycosyl carrier lipids	uppS	-	2.5.1.89	ko:K15888	ko00900,map00900	-	R09730	RC00279,RC02839	ko00000,ko00001,ko01000	-	-	-	Prenyltransf
k141_36629_1	1229909.NSED_03105	1.94e-34	128	COG0265@1|root,arCOG02833@2157|Archaea,41S9W@651137|Thaumarchaeota	651137|Thaumarchaeota	O	Trypsin-like serine protease with C-terminal PDZ domain	-	-	-	-	-	-	-	-	-	-	-	-	PDZ_2,Trypsin_2
k141_152209_1	1229909.NSED_06115	1.65e-15	73.2	COG1676@1|root,arCOG01701@2157|Archaea,41SHW@651137|Thaumarchaeota	651137|Thaumarchaeota	L	tRNA intron endonuclease, N-terminal domain	-	-	4.6.1.16	ko:K01170	-	-	-	-	ko00000,ko01000,ko03016	-	-	-	tRNA_int_endo,tRNA_int_endo_N
k141_20076_1	1229909.NSED_04795	7.48e-29	111	COG0714@1|root,arCOG00441@2157|Archaea	2157|Archaea	V	ATPase associated with various cellular activities, AAA_5	-	-	-	ko:K03924,ko:K04748	-	-	R00294	RC02794	ko00000,ko01000	3.D.4.10	-	-	AAA_5,CbbQ_C,HHH_5
k141_69886_1	1229909.NSED_05205	5.04e-15	72	COG1758@1|root,arCOG01268@2157|Archaea,41ST9@651137|Thaumarchaeota	651137|Thaumarchaeota	K	DNA-dependent RNA polymerase catalyzes the transcription of DNA into RNA using the four ribonucleoside triphosphates as substrates	rpoK	-	-	ko:K03014	ko00230,ko00240,ko01100,ko03020,ko04623,ko05016,ko05169,map00230,map00240,map01100,map03020,map04623,map05016,map05169	M00180,M00181,M00182	R00435,R00441,R00442,R00443	RC02795	br01611,ko00000,ko00001,ko00002,ko03021,ko03400	-	-	-	RNA_pol_Rpb6
k141_202204_1	1229909.NSED_09550	1.98e-12	66.6	COG2112@1|root,arCOG01182@2157|Archaea,41SJV@651137|Thaumarchaeota	651137|Thaumarchaeota	T	Ser thr protein kinase	-	-	-	ko:K07176	-	-	-	-	ko00000	-	-	-	RIO1
k141_119628_1	1229909.NSED_01410	3.46e-16	74.7	COG0456@1|root,arCOG00833@2157|Archaea,41SIY@651137|Thaumarchaeota	651137|Thaumarchaeota	K	FR47-like protein	-	-	2.3.1.128	ko:K03789	-	-	-	-	ko00000,ko01000,ko03009	-	-	-	Acetyltransf_1
k141_4479_1	1229909.NSED_00710	1.89e-12	67.4	COG0040@1|root,arCOG02208@2157|Archaea,41SCJ@651137|Thaumarchaeota	651137|Thaumarchaeota	E	ATP phosphoribosyltransferase	-	-	2.4.2.17	ko:K00765	ko00340,ko01100,ko01110,ko01230,map00340,map01100,map01110,map01230	M00026	R01071	RC02819,RC03200	ko00000,ko00001,ko00002,ko01000	-	-	-	HisG,HisG_C
k141_138159_1	1229909.NSED_09600	3.99e-31	120	COG0112@1|root,arCOG00070@2157|Archaea,41S7U@651137|Thaumarchaeota	651137|Thaumarchaeota	E	Catalyzes the reversible interconversion of serine and glycine with a modified folate serving as the one-carbon carrier. Also exhibits a pteridine-independent aldolase activity toward beta-hydroxyamino acids, producing glycine and aldehydes, via a retro-aldol mechanism	glyA	-	2.1.2.1	ko:K00600	ko00260,ko00460,ko00630,ko00670,ko00680,ko01100,ko01110,ko01120,ko01130,ko01200,ko01230,ko01523,map00260,map00460,map00630,map00670,map00680,map01100,map01110,map01120,map01130,map01200,map01230,map01523	M00140,M00141,M00346,M00532	R00945,R09099	RC00022,RC00112,RC01583,RC02958	ko00000,ko00001,ko00002,ko01000	-	-	-	SHMT
k141_88532_1	1229909.NSED_08570	1.92e-18	80.9	COG1209@1|root,arCOG00667@2157|Archaea	2157|Archaea	M	PFAM Nucleotidyl transferase	rfbA	-	2.7.7.24	ko:K00973	ko00521,ko00523,ko00525,ko01130,map00521,map00523,map00525,map01130	M00793	R02328	RC00002	ko00000,ko00001,ko00002,ko01000	-	-	-	Hexapep,NTP_transferase
k141_6456_1	1229909.NSED_06330	1.98e-16	78.6	COG0505@1|root,arCOG00064@2157|Archaea,41SF0@651137|Thaumarchaeota	651137|Thaumarchaeota	E	carbamoyl-phosphate synthase, small subunit	carA	-	6.3.5.5	ko:K01956	ko00240,ko00250,ko01100,map00240,map00250,map01100	M00051	R00256,R00575,R01395,R10948,R10949	RC00002,RC00010,RC00043,RC02750,RC02798,RC03314	ko00000,ko00001,ko00002,ko01000	-	-	-	CPSase_sm_chain,GATase
k141_204899_1	1229909.NSED_03360	2.83e-15	75.1	COG4608@1|root,arCOG00184@2157|Archaea,41S9E@651137|Thaumarchaeota	651137|Thaumarchaeota	E	Oligopeptide/dipeptide transporter, C-terminal region	-	-	-	ko:K02032	ko02024,map02024	M00239	-	-	ko00000,ko00001,ko00002,ko02000	3.A.1.5	-	-	ABC_tran,oligo_HPY
k141_40099_1	1229909.NSED_00125	9.08e-17	74.7	COG1958@1|root,arCOG00998@2157|Archaea,41SS5@651137|Thaumarchaeota	651137|Thaumarchaeota	K	snRNP Sm proteins	-	-	-	ko:K04796	-	-	-	-	ko00000	-	-	-	LSM
k141_89266_1	1229909.NSED_06565	1.65e-26	102	COG2101@1|root,arCOG01764@2157|Archaea,41SZD@651137|Thaumarchaeota	2157|Archaea	K	General factor that plays a role in the activation of archaeal genes transcribed by RNA polymerase. Binds specifically to the TATA box promoter element which lies close to the position of transcription initiation	tbp	-	-	ko:K03120	ko03022,ko05016,ko05165,ko05166,ko05168,ko05169,ko05203,map03022,map05016,map05165,map05166,map05168,map05169,map05203	-	-	-	ko00000,ko00001,ko03000,ko03021	-	-	-	TBP
k141_106244_1	1229909.NSED_08595	8.43e-10	60.1	COG1216@1|root,arCOG01383@2157|Archaea	2157|Archaea	M	PFAM Glycosyl transferase family 2	-	-	-	ko:K07011	-	-	-	-	ko00000	-	-	-	Glycos_transf_2
k141_221584_1	1229909.NSED_02595	3.47e-14	71.6	COG0396@1|root,arCOG04236@2157|Archaea,41SE1@651137|Thaumarchaeota	651137|Thaumarchaeota	O	FeS assembly ATPase SufC	-	-	-	ko:K09013	-	-	-	-	ko00000,ko02000	-	-	-	ABC_tran
k141_23819_1	1229909.NSED_07830	2.91e-12	65.1	COG1818@1|root,arCOG00084@2157|Archaea,41SNW@651137|Thaumarchaeota	651137|Thaumarchaeota	S	THUMP domain	-	-	-	ko:K06963	-	-	-	-	ko00000,ko03016	-	-	-	THUMP
k141_189033_1	1229909.NSED_01420	6.84e-23	96.3	COG2520@1|root,arCOG00033@2157|Archaea,41S7P@651137|Thaumarchaeota	651137|Thaumarchaeota	J	Met-10+ like-protein	-	-	2.1.1.228	ko:K15429	-	-	R00597	RC00003,RC00334	ko00000,ko01000,ko03016	-	-	-	Met_10
k141_139586_1	1229909.NSED_05770	2.14e-12	66.2	COG0642@1|root,arCOG02358@2157|Archaea,41T5G@651137|Thaumarchaeota	651137|Thaumarchaeota	T	PFAM Histidine kinase-, DNA gyrase B-, and HSP90-like ATPase	-	-	-	-	-	-	-	-	-	-	-	-	HATPase_c,HisKA,dCache_1
k141_106908_1	1229909.NSED_05505	1.52e-21	92.8	COG1405@1|root,arCOG01981@2157|Archaea,41SXZ@651137|Thaumarchaeota	651137|Thaumarchaeota	K	Stabilizes TBP binding to an archaeal box-A promoter. Also responsible for recruiting RNA polymerase II to the pre- initiation complex (DNA-TBP-TFIIB)	-	-	-	ko:K03124	ko03022,ko05169,ko05203,map03022,map05169,map05203	-	-	-	ko00000,ko00001,ko03021	-	-	-	TFIIB,TF_Zn_Ribbon
k141_206290_1	1229909.NSED_09550	5.36e-15	73.6	COG2112@1|root,arCOG01182@2157|Archaea,41SJV@651137|Thaumarchaeota	651137|Thaumarchaeota	T	Ser thr protein kinase	-	-	-	ko:K07176	-	-	-	-	ko00000	-	-	-	RIO1
k141_123597_1	1229909.NSED_09195	1.03e-54	189	COG1782@1|root,arCOG00543@2157|Archaea,41T05@651137|Thaumarchaeota	651137|Thaumarchaeota	S	RNA-metabolising metallo-beta-lactamase	-	-	-	ko:K07041	-	-	-	-	ko00000	-	-	-	Beta-Casp,KH_7,Lactamase_B_6,RMMBL
k141_123787_1	1229909.NSED_01320	7.18e-38	140	COG1009@1|root,arCOG01539@2157|Archaea,41TBF@651137|Thaumarchaeota	651137|Thaumarchaeota	C	Proton-conducting membrane transporter	-	-	1.6.5.3	ko:K00342	ko00190,ko01100,map00190,map01100	M00144	R11945	RC00061	ko00000,ko00001,ko00002,ko01000	3.D.1	-	-	Proton_antipo_M
k141_207275_1	1229909.NSED_04795	3.24e-41	144	COG0714@1|root,arCOG00441@2157|Archaea	2157|Archaea	V	ATPase associated with various cellular activities, AAA_5	-	-	-	ko:K03924,ko:K04748	-	-	R00294	RC02794	ko00000,ko01000	3.D.4.10	-	-	AAA_5,CbbQ_C,HHH_5
k141_157750_1	1229909.NSED_05505	9.37e-19	84.3	COG1405@1|root,arCOG01981@2157|Archaea,41SXZ@651137|Thaumarchaeota	651137|Thaumarchaeota	K	Stabilizes TBP binding to an archaeal box-A promoter. Also responsible for recruiting RNA polymerase II to the pre- initiation complex (DNA-TBP-TFIIB)	-	-	-	ko:K03124	ko03022,ko05169,ko05203,map03022,map05169,map05203	-	-	-	ko00000,ko00001,ko03021	-	-	-	TFIIB,TF_Zn_Ribbon
k141_224224_1	1229909.NSED_06330	2.68e-19	86.3	COG0505@1|root,arCOG00064@2157|Archaea,41SF0@651137|Thaumarchaeota	651137|Thaumarchaeota	E	carbamoyl-phosphate synthase, small subunit	carA	-	6.3.5.5	ko:K01956	ko00240,ko00250,ko01100,map00240,map00250,map01100	M00051	R00256,R00575,R01395,R10948,R10949	RC00002,RC00010,RC00043,RC02750,RC02798,RC03314	ko00000,ko00001,ko00002,ko01000	-	-	-	CPSase_sm_chain,GATase
k141_43157_1	1229909.NSED_05700	2.62e-21	87	COG2236@1|root,arCOG00040@2157|Archaea,41TA1@651137|Thaumarchaeota	651137|Thaumarchaeota	F	phosphoribosyltransferase	-	-	-	ko:K07101	-	-	-	-	ko00000	-	-	-	-
k141_175366_1	1229909.NSED_09225	7.32e-20	89.4	COG0430@1|root,arCOG04125@2157|Archaea,41T1K@651137|Thaumarchaeota	651137|Thaumarchaeota	J	Catalyzes the conversion of 3'-phosphate to a 2',3'- cyclic phosphodiester at the end of RNA. The mechanism of action of the enzyme occurs in 3 steps (A) adenylation of the enzyme by ATP	rtcA	-	6.5.1.4	ko:K01974	-	-	-	-	ko00000,ko01000	-	-	-	RTC
k141_142728_1	1229909.NSED_04425	8.86e-17	77.4	COG0094@1|root,arCOG04092@2157|Archaea,41SJP@651137|Thaumarchaeota	651137|Thaumarchaeota	J	This is 1 of the proteins that binds and probably mediates the attachment of the 5S RNA into the large ribosomal subunit, where it forms part of the central protuberance. In the 70S ribosome it contacts protein S13 of the 30S subunit (bridge B1b), connecting the 2 subunits	rpl5	-	-	ko:K02931	ko03010,map03010	M00178,M00179	-	-	br01610,ko00000,ko00001,ko00002,ko03011	-	-	-	Ribosomal_L5,Ribosomal_L5_C
k141_11554_1	1229909.NSED_01205	1.77e-23	95.9	COG0479@1|root,arCOG00962@2157|Archaea,41SAW@651137|Thaumarchaeota	651137|Thaumarchaeota	C	TIGRFAM succinate dehydrogenase and fumarate reductase iron-sulfur protein	-	-	1.3.5.1,1.3.5.4	ko:K00240	ko00020,ko00190,ko00650,ko00720,ko01100,ko01110,ko01120,ko01130,ko01200,map00020,map00190,map00650,map00720,map01100,map01110,map01120,map01130,map01200	M00009,M00011,M00149,M00173,M00374,M00376	R02164	RC00045	ko00000,ko00001,ko00002,ko01000	-	-	-	Fer2_3,Fer4_8
k141_93947_1	1229909.NSED_04810	4.73e-19	89.4	COG4962@1|root,arCOG01817@2157|Archaea,41T25@651137|Thaumarchaeota	651137|Thaumarchaeota	N	COG0630 Type IV secretory pathway, VirB11 components, and related ATPases involved in archaeal flagella biosynthesis	-	-	-	ko:K07332	-	-	-	-	ko00000,ko02035,ko02044	-	-	-	T2SSE
k141_210374_1	1229909.NSED_08515	1.45e-11	64.7	COG0463@1|root,arCOG00894@2157|Archaea,41T1Z@651137|Thaumarchaeota	651137|Thaumarchaeota	M	Glycosyl transferase family 2	-	-	-	-	-	-	-	-	-	-	-	-	Glycos_transf_2
k141_94547_1	1229909.NSED_07740	3.09e-17	78.2	COG1094@1|root,arCOG04150@2157|Archaea,41SNG@651137|Thaumarchaeota	651137|Thaumarchaeota	J	K homology RNA-binding domain	-	-	-	ko:K06961	-	-	-	-	ko00000,ko03009	-	-	-	KH_1
k141_194176_1	1229909.NSED_09835	5.64e-20	88.6	COG1100@1|root,arCOG01225@2157|Archaea,41T0A@651137|Thaumarchaeota	651137|Thaumarchaeota	S	Conserved hypothetical ATP binding protein	-	-	-	ko:K06883	-	-	-	-	ko00000	-	-	-	ATP_bind_1
k141_211131_1	1229909.NSED_08570	5.82e-14	68.9	COG1209@1|root,arCOG00667@2157|Archaea	2157|Archaea	M	PFAM Nucleotidyl transferase	rfbA	-	2.7.7.24	ko:K00973	ko00521,ko00523,ko00525,ko01130,map00521,map00523,map00525,map01130	M00793	R02328	RC00002	ko00000,ko00001,ko00002,ko01000	-	-	-	Hexapep,NTP_transferase
k141_45893_1	1229909.NSED_06115	1.01e-21	89.7	COG1676@1|root,arCOG01701@2157|Archaea,41SHW@651137|Thaumarchaeota	651137|Thaumarchaeota	L	tRNA intron endonuclease, N-terminal domain	-	-	4.6.1.16	ko:K01170	-	-	-	-	ko00000,ko01000,ko03016	-	-	-	tRNA_int_endo,tRNA_int_endo_N
k141_46031_1	1229909.NSED_08565	2.83e-10	60.1	COG1209@1|root,arCOG00667@2157|Archaea	2157|Archaea	M	PFAM Nucleotidyl transferase	rfbA	-	2.7.7.24	ko:K00973	ko00521,ko00523,ko00525,ko01130,map00521,map00523,map00525,map01130	M00793	R02328	RC00002	ko00000,ko00001,ko00002,ko01000	-	-	-	Hexapep,NTP_transferase
k141_227502_1	1229909.NSED_01550	2.34e-18	80.9	arCOG00517@1|root,arCOG00517@2157|Archaea,41SHJ@651137|Thaumarchaeota	651137|Thaumarchaeota	S	Metallo-beta-lactamase superfamily	-	-	-	-	-	-	-	-	-	-	-	-	Lactamase_B
k141_63285_1	1229909.NSED_08570	1.08e-14	69.7	COG1209@1|root,arCOG00667@2157|Archaea	2157|Archaea	M	PFAM Nucleotidyl transferase	rfbA	-	2.7.7.24	ko:K00973	ko00521,ko00523,ko00525,ko01130,map00521,map00523,map00525,map01130	M00793	R02328	RC00002	ko00000,ko00001,ko00002,ko01000	-	-	-	Hexapep,NTP_transferase
k141_129805_1	1229909.NSED_02725	1.18e-12	67	COG1208@1|root,arCOG00663@2157|Archaea,41SGT@651137|Thaumarchaeota	651137|Thaumarchaeota	M	Nucleotidyl transferase	-	-	2.7.7.13	ko:K00966	ko00051,ko00520,ko01100,ko01110,map00051,map00520,map01100,map01110	M00114,M00361,M00362	R00885	RC00002	ko00000,ko00001,ko00002,ko01000	-	-	-	NTP_transferase
k141_163155_1	1229909.NSED_08570	5.62e-20	83.6	COG1209@1|root,arCOG00667@2157|Archaea	2157|Archaea	M	PFAM Nucleotidyl transferase	rfbA	-	2.7.7.24	ko:K00973	ko00521,ko00523,ko00525,ko01130,map00521,map00523,map00525,map01130	M00793	R02328	RC00002	ko00000,ko00001,ko00002,ko01000	-	-	-	Hexapep,NTP_transferase
k141_179624_1	1229909.NSED_05770	1.24e-13	69.7	COG0642@1|root,arCOG02358@2157|Archaea,41T5G@651137|Thaumarchaeota	651137|Thaumarchaeota	T	PFAM Histidine kinase-, DNA gyrase B-, and HSP90-like ATPase	-	-	-	-	-	-	-	-	-	-	-	-	HATPase_c,HisKA,dCache_1
k141_229210_1	1229909.NSED_07795	1.02e-52	176	COG0104@1|root,arCOG04387@2157|Archaea,41SCA@651137|Thaumarchaeota	651137|Thaumarchaeota	F	Plays an important role in the de novo pathway of purine nucleotide biosynthesis. Catalyzes the first committed step in the biosynthesis of AMP from IMP	purA	-	6.3.4.4	ko:K01939	ko00230,ko00250,ko01100,map00230,map00250,map01100	M00049	R01135	RC00458,RC00459	ko00000,ko00001,ko00002,ko01000	-	-	-	Adenylsucc_synt
k141_180602_1	1229909.NSED_05380	3.21e-12	62.4	COG0760@1|root,arCOG07441@2157|Archaea,41SSK@651137|Thaumarchaeota	651137|Thaumarchaeota	O	PPIC-type PPIASE domain	-	-	5.2.1.8	ko:K07533	-	-	-	-	ko00000,ko01000,ko03110	-	-	-	Rotamase_3
k141_16171_1	1229909.NSED_00580	2.25e-11	63.9	COG0079@1|root,arCOG04273@2157|Archaea,41SGU@651137|Thaumarchaeota	651137|Thaumarchaeota	E	PFAM Aminotransferase class I and II	-	-	4.1.1.81	ko:K04720	ko00860,map00860	-	R06530	RC00517	ko00000,ko00001,ko01000	-	-	-	Aminotran_1_2
Gene homologs belong to Nitrosopumilus maritimus, identified within the metagenome assembly obtained for the 275 cmbsf sediment sample
#query	seed_ortholog	evalue	score	eggNOG_OGs	max_annot_lvl	COG_category	Description	Preferred_name	GOs	EC	KEGG_ko	KEGG_Pathway	KEGG_Module	KEGG_Reaction	KEGG_rclass	BRITE	KEGG_TC	CAZy	BiGG_Reaction	PFAMs
k141_134612_2	436308.Nmar_0450	1.77e-29	113	COG1676@1|root,arCOG01701@2157|Archaea,41SJY@651137|Thaumarchaeota	651137|Thaumarchaeota	L	tRNA intron endonuclease, N-terminal domain	-	-	4.6.1.16	ko:K01170	-	-	-	-	ko00000,ko01000,ko03016	-	-	-	tRNA_int_endo,tRNA_int_endo_N
k141_14113_1	436308.Nmar_0002	4.39e-60	200	COG1311@1|root,arCOG04455@2157|Archaea,41T0D@651137|Thaumarchaeota	651137|Thaumarchaeota	L	Possesses two activities a DNA synthesis (polymerase) and an exonucleolytic activity that degrades single-stranded DNA in the 3' to 5' direction. Has a template-primer preference which is characteristic of a replicative DNA polymerase	polB	-	2.7.7.7	ko:K02323	ko00230,ko00240,ko01100,ko03030,map00230,map00240,map01100,map03030	M00264	R00375,R00376,R00377,R00378	RC02795	ko00000,ko00001,ko00002,ko01000,ko03032	-	-	-	DNA_pol_E_B
k141_14941_1	436308.Nmar_1156	1.43e-20	87	COG1230@1|root,arCOG01477@2157|Archaea	2157|Archaea	P	cation diffusion facilitator family transporter	czcD	-	-	ko:K16264	-	-	-	-	ko00000,ko02000	2.A.4.1	-	-	Cation_efflux,ZT_dimer
k141_41741_1	436308.Nmar_0386	4.61e-11	60.1	COG0250@1|root,arCOG01920@2157|Archaea,41SM6@651137|Thaumarchaeota	651137|Thaumarchaeota	K	Transcription elongation factor Spt5	spt5	-	-	ko:K02601	-	-	-	-	ko00000,ko03009,ko03021	-	-	-	KOW,Spt5-NGN
k141_176584_1	436308.Nmar_0488	1.64e-16	74.3	COG0394@1|root,arCOG04425@2157|Archaea,41T49@651137|Thaumarchaeota	651137|Thaumarchaeota	T	PFAM low molecular weight phosphotyrosine protein phosphatase	-	-	1.20.4.1	ko:K03741	-	-	-	-	ko00000,ko01000	-	-	-	LMWPc
k141_56177_1	436308.Nmar_1390	2.56e-23	96.3	COG0167@1|root,arCOG00603@2157|Archaea	2157|Archaea	F	Catalyzes the conversion of dihydroorotate to orotate	pyrD	GO:0003674,GO:0003824,GO:0004152,GO:0005575,GO:0005622,GO:0005623,GO:0005737,GO:0006139,GO:0006206,GO:0006207,GO:0006725,GO:0006807,GO:0008150,GO:0008152,GO:0009058,GO:0009112,GO:0009987,GO:0016491,GO:0016627,GO:0016635,GO:0018130,GO:0019856,GO:0034641,GO:0044237,GO:0044238,GO:0044249,GO:0044271,GO:0044281,GO:0044424,GO:0044464,GO:0046112,GO:0046483,GO:0055086,GO:0055114,GO:0071704,GO:0072527,GO:0072528,GO:1901360,GO:1901362,GO:1901564,GO:1901566,GO:1901576	1.3.1.1,1.3.1.14,1.3.5.2,1.3.98.1	ko:K00226,ko:K00254,ko:K17723,ko:K17828	ko00240,ko00410,ko00770,ko01100,map00240,map00410,map00770,map01100	M00046,M00051	R00977,R01414,R01867,R01868,R01869,R11026	RC00051,RC00072,RC00123	ko00000,ko00001,ko00002,ko01000	-	-	-	DHO_dh
k141_2748_1	436308.Nmar_0286	1.35e-25	107	COG1007@1|root,arCOG01540@2157|Archaea,41SDU@651137|Thaumarchaeota	651137|Thaumarchaeota	C	NADH ubiquinone oxidoreductase subunit 2 (Chain N)	-	-	1.5.98.3	ko:K22169	-	-	-	-	ko00000,ko01000	3.D.9.1	-	-	Proton_antipo_M
k141_177597_1	436308.Nmar_0578	7.22e-20	90.9	COG1384@1|root,arCOG00485@2157|Archaea,41SB4@651137|Thaumarchaeota	651137|Thaumarchaeota	J	Belongs to the class-I aminoacyl-tRNA synthetase family	lysS	-	6.1.1.6	ko:K04566	ko00970,map00970	M00360	R03658	RC00055,RC00523	ko00000,ko00001,ko00002,ko01000,ko01007,ko03016	-	-	-	tRNA-synt_1f
k141_57449_1	436308.Nmar_1530	1.7e-14	70.9	COG0127@1|root,arCOG04184@2157|Archaea,41SKW@651137|Thaumarchaeota	651137|Thaumarchaeota	F	Belongs to the HAM1 NTPase family	-	-	3.6.1.66	ko:K02428	ko00230,map00230	-	R00426,R00720,R01855,R02100,R02720,R03531	RC00002	ko00000,ko00001,ko01000	-	-	-	Ham1p_like
k141_165516_2	436308.Nmar_0078	4.83e-26	100	COG2109@1|root,arCOG04678@2157|Archaea,41SFP@651137|Thaumarchaeota	651137|Thaumarchaeota	H	ATP corrinoid adenosyltransferase	-	-	2.5.1.17	ko:K19221	ko00860,ko01100,map00860,map01100	M00122	R01492,R05220,R07268	RC00533	ko00000,ko00001,ko00002,ko01000	-	-	-	CobA_CobO_BtuR
k141_44864_1	436308.Nmar_0430	8.1e-46	155	COG1500@1|root,arCOG04187@2157|Archaea,41SC7@651137|Thaumarchaeota	651137|Thaumarchaeota	J	Shwachman-Bodian-Diamond syndrome (SBDS) protein	-	-	-	ko:K14574	ko03008,map03008	-	-	-	ko00000,ko00001,ko03009	-	-	-	SBDS,SBDS_C
k141_152057_1	436308.Nmar_1415	7.41e-25	104	COG2237@1|root,arCOG04151@2157|Archaea,41SA3@651137|Thaumarchaeota	651137|Thaumarchaeota	S	Domain of unknown function (DUF373)	-	-	-	ko:K08975	-	-	-	-	ko00000	-	-	-	DUF373
k141_31550_1	436308.Nmar_0246	3.44e-23	90.9	COG2835@1|root,arCOG04124@2157|Archaea,41STB@651137|Thaumarchaeota	651137|Thaumarchaeota	S	Trm112p-like protein	-	-	-	-	-	-	-	-	-	-	-	-	Trm112p
k141_46043_1	436308.Nmar_0598	7.56e-16	73.9	COG2101@1|root,arCOG01764@2157|Archaea,41SZD@651137|Thaumarchaeota	651137|Thaumarchaeota	K	General factor that plays a role in the activation of archaeal genes transcribed by RNA polymerase. Binds specifically to the TATA box promoter element which lies close to the position of transcription initiation	-	-	-	ko:K03120	ko03022,ko05016,ko05165,ko05166,ko05168,ko05169,ko05203,map03022,map05016,map05165,map05166,map05168,map05169,map05203	-	-	-	ko00000,ko00001,ko03000,ko03021	-	-	-	TBP
k141_59867_1	436308.Nmar_0598	4.81e-14	69.3	COG2101@1|root,arCOG01764@2157|Archaea,41SZD@651137|Thaumarchaeota	651137|Thaumarchaeota	K	General factor that plays a role in the activation of archaeal genes transcribed by RNA polymerase. Binds specifically to the TATA box promoter element which lies close to the position of transcription initiation	-	-	-	ko:K03120	ko03022,ko05016,ko05165,ko05166,ko05168,ko05169,ko05203,map03022,map05016,map05165,map05166,map05168,map05169,map05203	-	-	-	ko00000,ko00001,ko03000,ko03021	-	-	-	TBP
k141_101747_1	436308.Nmar_1407	7.65e-52	176	COG1697@1|root,arCOG04143@2157|Archaea,41SQF@651137|Thaumarchaeota	651137|Thaumarchaeota	L	Relaxes both positive and negative superturns and exhibits a strong decatenase activity	top6A	-	5.99.1.3	ko:K03166	-	-	-	-	ko00000,ko01000,ko03032	-	-	-	TP6A_N
k141_156782_1	436308.Nmar_0246	1.26e-29	108	COG2835@1|root,arCOG04124@2157|Archaea,41STB@651137|Thaumarchaeota	651137|Thaumarchaeota	S	Trm112p-like protein	-	-	-	-	-	-	-	-	-	-	-	-	Trm112p
k141_77321_1	436308.Nmar_1055	2.84e-43	154	COG1530@1|root,arCOG00321@2157|Archaea,41T2C@651137|Thaumarchaeota	651137|Thaumarchaeota	L	modulator of DNA gyrase	-	-	-	ko:K03568	-	-	-	-	ko00000,ko01002	-	-	-	PmbA_TldD
k141_50491_1	436308.Nmar_0598	1.86e-15	73.9	COG2101@1|root,arCOG01764@2157|Archaea,41SZD@651137|Thaumarchaeota	651137|Thaumarchaeota	K	General factor that plays a role in the activation of archaeal genes transcribed by RNA polymerase. Binds specifically to the TATA box promoter element which lies close to the position of transcription initiation	-	-	-	ko:K03120	ko03022,ko05016,ko05165,ko05166,ko05168,ko05169,ko05203,map03022,map05016,map05165,map05166,map05168,map05169,map05203	-	-	-	ko00000,ko00001,ko03000,ko03021	-	-	-	TBP
k141_10110_1	436308.Nmar_1519	4.93e-19	82.4	COG2101@1|root,arCOG01764@2157|Archaea,41SZD@651137|Thaumarchaeota	651137|Thaumarchaeota	K	General factor that plays a role in the activation of archaeal genes transcribed by RNA polymerase. Binds specifically to the TATA box promoter element which lies close to the position of transcription initiation	-	-	-	ko:K03120	ko03022,ko05016,ko05165,ko05166,ko05168,ko05169,ko05203,map03022,map05016,map05165,map05166,map05168,map05169,map05203	-	-	-	ko00000,ko00001,ko03000,ko03021	-	-	-	TBP
k141_171796_1	436308.Nmar_1717	2.23e-23	100	COG0704@1|root,arCOG00318@2157|Archaea,41T1H@651137|Thaumarchaeota	651137|Thaumarchaeota	P	Phosphate uptake regulator	-	-	-	-	-	-	-	-	-	-	-	-	PhoU
k141_146726_1	436308.Nmar_0114	4.62e-10	60.5	COG1378@1|root,arCOG02037@2157|Archaea	2157|Archaea	K	Transcriptional regulator, TrmB	-	-	-	-	-	-	-	-	-	-	-	-	FIST,FIST_C,TrmB
k141_12736_1	436308.Nmar_0397	8.11e-16	76.3	COG0448@1|root,arCOG00912@2157|Archaea,41SEY@651137|Thaumarchaeota	651137|Thaumarchaeota	E	aspartate ornithine carbamoyltransferase carbamoyl-P binding domain	-	-	2.1.3.3	ko:K00611	ko00220,ko01100,ko01110,ko01130,ko01230,map00220,map01100,map01110,map01130,map01230	M00029,M00844	R01398	RC00096	ko00000,ko00001,ko00002,ko01000	-	-	-	OTCace,OTCace_N
Gene homologs belong to Nitrosopumilus sediminis, identified within the metagenome assembly obtained for the 275 cmbsf sediment sample
k141_107669_1	1229909.NSED_09550	1.43e-31	119	COG2112@1|root,arCOG01182@2157|Archaea,41SJV@651137|Thaumarchaeota	651137|Thaumarchaeota	T	Ser thr protein kinase	-	-	-	ko:K07176	-	-	-	-	ko00000	-	-	-	RIO1
k141_107703_1	1229909.NSED_05285	5.1e-49	170	COG4962@1|root,arCOG01817@2157|Archaea,41T25@651137|Thaumarchaeota	651137|Thaumarchaeota	N	COG0630 Type IV secretory pathway, VirB11 components, and related ATPases involved in archaeal flagella biosynthesis	-	-	-	ko:K07332	-	-	-	-	ko00000,ko02035,ko02044	-	-	-	T2SSE
k141_174896_1	1229909.NSED_07730	7.18e-35	130	COG1697@1|root,arCOG04143@2157|Archaea,41SQF@651137|Thaumarchaeota	651137|Thaumarchaeota	L	Relaxes both positive and negative superturns and exhibits a strong decatenase activity	top6A	-	5.99.1.3	ko:K03166	-	-	-	-	ko00000,ko01000,ko03032	-	-	-	TP6A_N
k141_148037_1	1229909.NSED_07830	6.08e-14	70.1	COG1818@1|root,arCOG00084@2157|Archaea,41SNW@651137|Thaumarchaeota	651137|Thaumarchaeota	S	THUMP domain	-	-	-	ko:K06963	-	-	-	-	ko00000,ko03016	-	-	-	THUMP
k141_41547_1	1229909.NSED_07830	1.13e-12	66.2	COG1818@1|root,arCOG00084@2157|Archaea,41SNW@651137|Thaumarchaeota	651137|Thaumarchaeota	S	THUMP domain	-	-	-	ko:K06963	-	-	-	-	ko00000,ko03016	-	-	-	THUMP
k141_94947_2	1229909.NSED_05155	1.38e-18	79.3	COG4830@1|root,arCOG04305@2157|Archaea,41SNM@651137|Thaumarchaeota	651137|Thaumarchaeota	J	ribosomal protein	-	-	-	ko:K02976	ko03010,map03010	M00177,M00179	-	-	br01610,ko00000,ko00001,ko00002,ko03011	-	-	-	Ribosomal_S26e
k141_41691_1	1229909.NSED_03375	9.27e-69	222	COG0008@1|root,arCOG00402@2157|Archaea,41SFI@651137|Thaumarchaeota	651137|Thaumarchaeota	J	Catalyzes the attachment of proline to tRNA(Pro) in a two-step reaction proline is first activated by ATP to form Pro- AMP and then transferred to the acceptor end of tRNA(Pro)	proS	-	6.1.1.15	ko:K01881	ko00970,map00970	M00359,M00360	R03661	RC00055,RC00523	ko00000,ko00001,ko00002,ko01000,ko01007,ko03016	-	-	-	HGTP_anticodon,ProRS-C_1,tRNA-synt_2b
k141_15509_2	1229909.NSED_01860	2.43e-20	85.9	COG0250@1|root,arCOG01920@2157|Archaea,41SM6@651137|Thaumarchaeota	651137|Thaumarchaeota	K	Transcription elongation factor Spt5	spt5	-	-	ko:K02601	-	-	-	-	ko00000,ko03009,ko03021	-	-	-	KOW,Spt5-NGN
k141_55785_1	1229909.NSED_01410	7.71e-15	71.2	COG0456@1|root,arCOG00833@2157|Archaea,41SIY@651137|Thaumarchaeota	651137|Thaumarchaeota	K	FR47-like protein	-	-	2.3.1.128	ko:K03789	-	-	-	-	ko00000,ko01000,ko03009	-	-	-	Acetyltransf_1
k141_83481_1	1229909.NSED_03595	6.09e-11	61.2	COG0638@1|root,arCOG00970@2157|Archaea,41SGS@651137|Thaumarchaeota	651137|Thaumarchaeota	O	Component of the proteasome core, a large protease complex with broad specificity involved in protein degradation	-	-	3.4.25.1	ko:K03433	ko03050,map03050	M00342,M00343	-	-	ko00000,ko00001,ko00002,ko01000,ko01002,ko03051	-	-	-	Proteasome
k141_178471_2	1229909.NSED_07730	1.93e-84	260	COG1697@1|root,arCOG04143@2157|Archaea,41SQF@651137|Thaumarchaeota	651137|Thaumarchaeota	L	Relaxes both positive and negative superturns and exhibits a strong decatenase activity	top6A	-	5.99.1.3	ko:K03166	-	-	-	-	ko00000,ko01000,ko03032	-	-	-	TP6A_N
k141_84753_1	1229909.NSED_03505	1.86e-20	84	COG0425@1|root,arCOG02062@2157|Archaea,41SU5@651137|Thaumarchaeota	651137|Thaumarchaeota	O	redox protein, regulator of disulfide bond formation	-	-	-	-	-	-	-	-	-	-	-	-	TusA
k141_86702_2	1229909.NSED_06305	8.02e-11	62	COG5431@1|root,arCOG01120@2157|Archaea,41SW3@651137|Thaumarchaeota	651137|Thaumarchaeota	-	-	-	-	-	-	-	-	-	-	-	-	-	-	-
k141_87208_1	1229909.NSED_01240	2.22e-15	74.7	COG0483@1|root,arCOG01349@2157|Archaea,41SIF@651137|Thaumarchaeota	651137|Thaumarchaeota	G	Inositol monophosphatase	-	-	3.1.3.25	ko:K01092	ko00521,ko00562,ko01100,ko04070,map00521,map00562,map01100,map04070	M00131	R01185,R01186,R01187	RC00078	ko00000,ko00001,ko00002,ko01000	-	-	-	Inositol_P
k141_184832_1	1229909.NSED_06225	4.83e-39	143	COG0017@1|root,arCOG00406@2157|Archaea,41S93@651137|Thaumarchaeota	651137|Thaumarchaeota	J	Catalyzes the attachment of L-aspartate to tRNA(Asp) in a two-step reaction L-aspartate is first activated by ATP to form Asp-AMP and then transferred to the acceptor end of tRNA(Asp)	-	-	-	-	-	-	-	-	-	-	-	-	tRNA-synt_2,tRNA_anti-codon
k141_77229_1	1229909.NSED_08350	5.12e-13	66.6	COG2101@1|root,arCOG01764@2157|Archaea,41SZD@651137|Thaumarchaeota	651137|Thaumarchaeota	K	General factor that plays a role in the activation of archaeal genes transcribed by RNA polymerase. Binds specifically to the TATA box promoter element which lies close to the position of transcription initiation	-	-	-	ko:K03120	ko03022,ko05016,ko05165,ko05166,ko05168,ko05169,ko05203,map03022,map05016,map05165,map05166,map05168,map05169,map05203	-	-	-	ko00000,ko00001,ko03000,ko03021	-	-	-	TBP
k141_77375_1	1229909.NSED_02225	4.07e-11	62.8	COG0202@1|root,arCOG04241@2157|Archaea,41SK0@651137|Thaumarchaeota	651137|Thaumarchaeota	K	DNA-directed RNA polymerase, alpha subunit 40 kD subunit	-	-	2.7.7.6	ko:K03047	ko00230,ko00240,ko01100,ko03020,map00230,map00240,map01100,map03020	M00184	R00435,R00441,R00442,R00443	RC02795	br01611,ko00000,ko00001,ko00002,ko01000,ko03021	-	-	-	RNA_pol_A_bac,RNA_pol_L
k141_10579_1	1229909.NSED_07785	1.87e-13	70.1	COG0284@1|root,arCOG00081@2157|Archaea,41SMN@651137|Thaumarchaeota	651137|Thaumarchaeota	F	Orotidine 5'-phosphate decarboxylase / HUMPS family	-	-	4.1.1.23	ko:K01591	ko00240,ko01100,map00240,map01100	M00051	R00965	RC00409	ko00000,ko00001,ko00002,ko01000	-	-	-	OMPdecase
k141_132220_4	1229909.NSED_07760	2.56e-14	66.2	arCOG07442@1|root,arCOG07442@2157|Archaea,41SWG@651137|Thaumarchaeota	651137|Thaumarchaeota	-	-	-	-	-	-	-	-	-	-	-	-	-	-	-
k141_79255_2	1229909.NSED_04810	3.59e-34	130	COG4962@1|root,arCOG01817@2157|Archaea,41T25@651137|Thaumarchaeota	651137|Thaumarchaeota	N	COG0630 Type IV secretory pathway, VirB11 components, and related ATPases involved in archaeal flagella biosynthesis	-	-	-	ko:K07332	-	-	-	-	ko00000,ko02035,ko02044	-	-	-	T2SSE
k141_106646_1	1229909.NSED_06915	1.9e-12	64.7	COG1909@1|root,arCOG04076@2157|Archaea,41SNQ@651137|Thaumarchaeota	651137|Thaumarchaeota	S	Belongs to the UPF0218 family	-	-	-	ko:K09735	-	-	-	-	ko00000	-	-	-	DUF359

### Sheet: Table S20
Table S20. Gene homologs (CDSs) identified within the different assembled metagenomes of SSK42/5 and SSK42/6 for the nitric oxide dismutase (nod) gene via BlastX analysis against a subject database that encompassed all known nod gene sequences.
Query	Subject	Number of nucleotides aligned	Percentage of identity	E value		Query	Subject	Number of nucleotides aligned	Percentage of identity	E value
SSK42/5						SSK42/6
0 cmbsf						2 cmbsf
k141_500680	APP93283.1	97	71.134	3.4e-49		k141_810431	APP93283.1	65	69.231	6.44e-23
k141_206988	APP93282.1	82	47.561	4.77e-24		k141_253287	APP93282.1	54	50	5.48e-17
k141_523819	APP93282.1	60	68.333	5.6e-29		k141_825179	ANF28196.1	50	60	2.22e-11
k141_473840	APP93283.1	581	42.513	5.9e-166		k141_276442	APP93283.1	109	42.202	3.03e-26
k141_473840	APP93283.1	179	48.603	5.9e-166		k141_464078	APP93282.1	49	51.02	5.88e-17
k141_225583	APP93282.1	64	45.312	1.27e-10		k141_153894	APP93283.1	93	49.462	4.32e-27
k141_625751	APP93282.1	73	50.685	6.74e-19		k141_590763	APP93283.1	51	50.98	9.24e-18
k141_590433	APP93282.1	59	62.712	1.08e-25		k141_595821	APP93282.1	71	42.254	3.25e-20
k141_293437	APP93282.1	103	57.282	1.33e-44		k141_970076	APP93282.1	57	43.86	1.93e-14
k141_195436	APP93283.1	202	53.96	1.38e-69		k141_597487	APP93283.1	80	47.5	7.27e-27
15 cmbsf						k141_908738	APP93282.1	110	60	3.22e-42
k141_259026	ANF28199.1	47	40.426	1.2e-11		k141_908738	APP93282.1	55	43.636	1.59e-12
k141_178687	ANF28199.1	62	41.935	8.12e-15		k141_41819	APP93283.1	48	41.667	3.92e-09
k141_26417	APP93282.1	69	40.58	6.13e-08		k141_418691	APP93283.1	318	48.742	1.48e-103
45 cmbsf						k141_418691	APP93283.1	49	42.857	2.48e-15
k141_75946	APP93283.1	123	47.967	6.6e-33		k141_672530	APP93283.1	61	57.377	1.52e-25
k141_8627	APP93283.1	808	63.861	0		k141_742290	APP93282.1	49	44.898	8.96e-27
k141_82563	APP93283.1	50	42	1.79e-09		30 cmbsf
k141_174410	APP93282.1	54	40.741	1.3e-10		k141_52191	APP93282.1	86	40.698	1.15e-12
k141_60818	APP93282.1	53	54.717	3.01e-16		k141_212402	APP93282.1	120	41.667	1.59e-39
k141_249312	APP93282.1	156	49.359	1.03e-43		k141_212402	APP93282.1	93	48.387	1.59e-39
60 cmbsf						k141_200144	APP93282.1	94	46.809	6.35e-24
k141_268010	APP93283.1	120	43.333	2.05e-35		k141_139350	APP93282.1	46	43.478	3.47e-92
k141_255391	APP93282.1	115	41.739	5.22e-25		45 cmbsf
k141_213636	APP93282.1	99	46.465	3.7e-28		k141_120542	APP93282.1	55	49.091	1.9e-10
k141_235476	APP93283.1	87	49.425	6.91e-28		k141_299115	ANF28199.1	58	56.897	4.01e-18
k141_107500	APP93282.1	128	41.406	1.78e-30		k141_399840	APP93282.1	156	57.051	7.75e-52
90 cmbsf						k141_202194	APP93282.1	52	44.231	7.83e-14
k141_175358	APP93282.1	62	46.774	3.08e-11		k141_143971	APP93283.1	115	46.087	1.13e-32
k141_71032	APP93282.1	72	65.278	3.5e-32		60 cmbsf
k141_299273	APP93283.1	105	42.857	2.36e-26		k141_271001	APP93283.1	79	46.835	3.97e-24
k141_328300	APP93282.1	166	50.602	4.23e-47		k141_26232	APP93282.1	64	43.75	3.83e-13
k141_334497	APP93283.1	73	49.315	2.52e-22		k141_154957	APP93282.1	54	59.259	4.93e-21
120 cmbsf						k141_327222	ANF28199.1	66	56.061	2.73e-21
k141_248265	APP93282.1	50	70	7.25e-20		k141_82790	APP93282.1	56	42.857	1.87e-13
k141_9086	APP93283.1	193	45.078	5.09e-96		k141_13036	APP93283.1	136	64.706	2.3e-50
k141_9086	APP93283.1	176	49.432	5.09e-96		k141_66333	APP93283.1	79	44.304	1.36e-22
k141_149893	ANF28199.1	47	42.553	2.74e-12		k141_215698	ANF28199.1	78	51.282	1.43e-25
k141_174135	APP93283.1	199	40.201	1.91e-65		k141_240418	APP93283.1	46	60.87	4.62e-21
140 cmbsf						k141_93395	APP93282.1	147	57.823	2.71e-81
k141_53661	APP93283.1	68	63.235	7.6e-25		k141_93395	APP93282.1	138	51.449	2.71e-81
k141_153815	APP93282.1	67	41.791	7.06e-13		75 cmbsf
k141_158567	APP93283.1	54	51.852	1.01e-13		k141_165078	APP93283.1	69	65.217	1.21e-29
k141_217274	APP93283.1	64	62.5	1.89e-25		k141_3631	APP93282.1	115	44.348	1.86e-24
160 cmbsf						k141_371437	APP93283.1	97	49.485	5.39e-30
k141_165041	APP93283.1	282	41.135	2.04e-58		k141_534712	APP93283.1	86	48.837	4.23e-28
k141_165155	APP93282.1	47	51.064	2.09e-14		k141_258244	APP93282.1	49	42.857	1.34e-11
k141_188701	APP93283.1	297	46.801	4.73e-77		k141_301409	ANF28196.1	65	78.462	7.71e-37
k141_226237	APP93282.1	176	56.25	3.13e-124		k141_28075	APP93282.1	76	57.895	6.62e-28
k141_226237	APP93282.1	261	45.977	3.13e-124		k141_393304	APP93282.1	87	47.126	5.07e-16
k141_226237	APP93282.1	81	75.309	3.13e-124		k141_398373	APP93282.1	151	43.046	2.48e-33
k141_226237	APP93282.1	91	54.945	2.2e-20		k141_34909	APP93282.1	54	46.296	5.93e-11
k141_117499	APP93283.1	192	45.833	3.03e-78		k141_280650	APP93282.1	132	53.788	3e-43
k141_117499	APP93283.1	75	57.333	3.03e-78		90 cmbsf
k141_26193	APP93283.1	120	45	3.05e-30		k141_23707	APP93282.1	54	55.556	1.41e-19
k141_44311	APP93282.1	75	58.667	5.72e-28		k141_241009	APP93282.1	310	40.645	5.33e-60
k141_10452	APP93283.1	135	42.222	5.44e-36		k141_155421	APP93283.1	145	42.069	3.32e-36
k141_193818	APP93282.1	77	59.74	1.16e-24		k141_243208	APP93282.1	180	80	1.37e-82
k141_211759	APP93282.1	81	71.605	1.16e-33		k141_201428	APP93282.1	62	45.161	5.66e-15
k141_212210	ANF28199.1	47	59.574	2.14e-19		k141_182463	APP93283.1	71	40.845	1.49e-38
k141_214216	APP93283.1	54	42.593	4.17e-09		k141_75995	APP93283.1	95	47.368	1.97e-28
k141_124124	APP93283.1	47	40.426	5.7e-08		k141_38363	APP93283.1	57	50.877	2.4e-17
k141_124125	APP93283.1	47	40.426	1.09e-07		k141_233155	APP93283.1	111	47.748	5.11e-33
k141_181030	APP93283.1	140	42.143	2.34e-53		k141_298726	APP93283.1	48	54.167	1.83e-12
190 cmbsf						120 cmbsf
k141_80697	APP93282.1	63	76.19	4.19e-29		k141_397669	APP93283.1	79	49.367	7.06e-24
k141_139987	APP93282.1	54	50	4.15e-11		k141_48417	APP93283.1	141	43.262	1.64e-37
k141_259766	APP93282.1	223	47.982	4.09e-72		k141_114497	APP93282.1	56	41.071	1.33e-15
k141_259766	APP93282.1	68	63.235	4.09e-72		k141_181479	APP93282.1	51	41.176	3.73e-12
k141_65135	APP93282.1	52	51.923	7.81e-15		k141_415634	APP93283.1	54	66.667	4.28e-20
k141_65979	APP93283.1	166	60.241	4.79e-71		k141_20624	APP93282.1	69	50.725	1.87e-22
k141_222945	APP93282.1	61	44.262	2.36e-12		k141_155074	APP93283.1	112	51.786	3.28e-35
k141_167201	APP93283.1	127	65.354	1.44e-56		k141_319669	APP93283.1	768	49.74	0
k141_226074	APP93283.1	145	54.483	2.1e-55		k141_319669	APP93283.1	74	72.973	1.7e-31
k141_247444	APP93282.1	74	48.649	3.32e-23		k141_452397	APP93283.1	137	42.336	1.36e-36
k141_91919	APP93282.1	125	60	1.22e-49		k141_23277	APP93282.1	135	56.296	9.17e-49
k141_131258	APP93282.1	77	40.26	2.29e-24		k141_90186	APP93282.1	54	46.296	8.07e-10
k141_268220	APP93282.1	103	61.165	1.38e-37		k141_355159	APP93283.1	98	40.816	3.03e-27
k141_268220	APP93282.1	72	40.278	6.72e-10		k141_355159	APP93283.1	55	52.727	3.03e-27
k141_76449	APP93283.1	99	45.455	8.63e-23		135 cmbsf
k141_97129	APP93283.1	434	42.627	2.47e-113		k141_117377	APP93283.1	66	46.97	8.06e-22
k141_56597	APP93283.1	120	53.333	5.89e-34		k141_252323	APP93282.1	55	70.909	1.23e-23
220 cmbsf						k141_252323	APP93282.1	67	40.299	4.14e-15
k141_34851	APP93282.1	76	59.211	1.48e-24		k141_99034	APP93283.1	86	50	8.84e-28
k141_151230	APP93283.1	50	50	2.59e-16		k141_120922	APP93283.1	60	50	3.82e-22
k141_335247	ANF28199.1	58	60.345	2.86e-23		k141_263827	APP93282.1	57	42.105	3.23e-07
260 cmbsf						175 cmbsf
k141_49056	APP93283.1	798	63.784	0		k141_59676	APP93283.1	49	57.143	7.72e-62
k141_5713	APP93283.1	699	42.06	4.01e-167		k141_38703	APP93283.1	117	43.59	2.46e-32
k141_100833	APP93283.1	123	48.78	3.9e-43		k141_129997	APP93282.1	54	75.926	1.05e-27
k141_116417	APP93282.1	114	41.228	7.37e-24		k141_9260	APP93282.1	58	44.828	3.36e-22
k141_163684	APP93283.1	129	44.186	8.25e-35		k141_54750	APP93282.1	77	41.558	8.66e-14
k141_25568	APP93282.1	61	42.623	2.83e-12		k141_44016	APP93282.1	135	56.296	3.81e-49
k141_210762	APP93283.1	66	77.273	2.11e-26		k141_44016	APP93282.1	51	60.784	3.81e-49
k141_90160	APP93283.1	58	50	3.67e-13		220 cmbsf
295 cmbsf						NA
k141_105498	APP93283.1	100	45	1.73e-48		250 cmbsf
k141_92660	APP93283.1	127	49.606	1.48e-60		k141_25715	APP93282.1	94	42.553	5.63e-29
k141_92660	APP93283.1	51	58.824	1.48e-60		k141_3190	APP93282.1	160	51.25	3.55e-47
k141_145523	ANF28199.1	80	48.75	8.63e-16		k141_11063	APP93283.1	80	46.25	1.86e-21
k141_145523	ANF28199.1	48	54.167	9.47e-12		265 cmbsf
k141_70675	APP93283.1	76	42.105	1.25e-15		NA
k141_136939	APP93283.1	96	45.833	6.67e-23		275 cmbsf
k141_164148	ANF28199.1	48	41.667	7.24e-12		k141_134269	APP93283.1	48	45.833	1.71e-12
k141_37748	APP93283.1	64	51.562	4.54e-23		k141_2104	ANF28196.1	49	59.184	1.55e-20
						k141_127148	APP93283.1	101	40.594	4.52e-25

### Sheet: Table S21
Table S21. RDP classification of the Ion S5 reads that were obtained after sequencing of the PCR products generated from the different metagenomes of SSK42/5 and SSK42/6 using putatively Nitrosopumilus-specific 16S rRNA gene sequence primers.
Classifier: RDP Naive Bayesian rRNA Classifier Version 2.11, September 2015
Taxonomical Hierarchy: RDP 16S rRNA training setNo 18 07/2020
Analysis Date: 28.02.2023
Confidence threshold: 80%
CopyNumber Adjusted: no
Sediment sample from core SSK42/5				Sediment sample from core SSK42/6
The 0 cmbsf sample from SSK42/5				The 2 cmbsf sample from SSK42/6
rootrank	Root	6535		rootrank	Root	527
	unclassified_Root	109			unclassified_Root	50
domain	Archaea	6424		domain	Archaea	477
	unclassified_Archaea	703			unclassified_Archaea	223
phylum	Crenarchaeota	861		phylum	Crenarchaeota	135
class	Thermoprotei	861		class	Thermoprotei	135
	unclassified_Thermoprotei	859			unclassified_Thermoprotei	135
order	Acidilobales	2		phylum	Thaumarchaeota	119
family	Caldisphaeraceae	2		order	Nitrosopumilales	119
genus	Caldisphaera	2		family	Nitrosopumilaceae	119
phylum	Euryarchaeota	2		genus	Nitrosopumilus	119
	unclassified_Euryarchaeota	2		The 30 cmbsf sample from SSK42/6
phylum	Aenigmarchaeota	450		rootrank	Root	5370
genus	Candidatus Aenigmarchaeum	450			unclassified_Root	916
phylum	Thaumarchaeota	4408		domain	Archaea	4454
	unclassified_Thaumarchaeota	8			unclassified_Archaea	3513
order	Nitrosopumilales	4400		phylum	Crenarchaeota	921
family	Nitrosopumilaceae	4400		class	Thermoprotei	921
genus	Nitrosopumilus	4400			unclassified_Thermoprotei	916
domain	Bacteria	2		order	Acidilobales	5
	unclassified_Bacteria	2		family	Caldisphaeraceae	5
The 15 cmbsf sample from SSK42/5				genus	Caldisphaera	5
rootrank	Root	4506		phylum	Thaumarchaeota	20
	unclassified_Root	2039		order	Nitrosopumilales	20
domain	Archaea	2467		family	Nitrosopumilaceae	20
	unclassified_Archaea	1222		genus	Nitrosopumilus	20
phylum	Crenarchaeota	1100		The 45 cmbsf sample from SSK42/6
class	Thermoprotei	1100		rootrank	Root	19813
	unclassified_Thermoprotei	1100			unclassified_Root	304
phylum	Euryarchaeota	2		domain	Archaea	19509
class	Methanomicrobia	2			unclassified_Archaea	4294
order	Methanomicrobiales	2		phylum	Crenarchaeota	15208
family	Methanospirillaceae	1		class	Thermoprotei	15208
genus	Methanospirillum	1			unclassified_Thermoprotei	15139
family	Methanoregulaceae	1		order	Thermoproteales	2
	unclassified_Methanoregulaceae	1			unclassified_Thermoproteales	2
phylum	Woesearchaeota	1		order	Acidilobales	67
	unclassified_Woesearchaeota	1			unclassified_Acidilobales	1
phylum	Aenigmarchaeota	8		family	Caldisphaeraceae	66
genus	Candidatus Aenigmarchaeum	8		genus	Caldisphaera	66
phylum	Thaumarchaeota	134		phylum	Thaumarchaeota	7
	unclassified_Thaumarchaeota	1		order	Nitrosopumilales	7
order	Nitrosopumilales	133		family	Nitrosopumilaceae	7
family	Nitrosopumilaceae	133		genus	Nitrosopumilus	7
genus	Nitrosopumilus	133		The 60 cmbsf sample from SSK42/6
The 45 cmbsf sample from SSK42/5				rootrank	Root	11459
rootrank	Root	26511			unclassified_Root	2807
	unclassified_Root	801		domain	Archaea	8636
domain	Archaea	25710			unclassified_Archaea	7300
	unclassified_Archaea	6783		phylum	Crenarchaeota	546
phylum	Crenarchaeota	18924		class	Thermoprotei	546
class	Thermoprotei	18924			unclassified_Thermoprotei	545
	unclassified_Thermoprotei	18813		order	Desulfurococcales	1
order	Acidilobales	111			unclassified_Desulfurococcales	1
	unclassified_Acidilobales	1		phylum	Woesearchaeota	684
family	Caldisphaeraceae	110			unclassified_Woesearchaeota	682
genus	Caldisphaera	110		genus	Woesearchaeota Incertae Sedis AR15	1
phylum	Thaumarchaeota	3		genus	Woesearchaeota Incertae Sedis AR16	1
order	Nitrosopumilales	3		phylum	Aenigmarchaeota	34
family	Nitrosopumilaceae	3		genus	Candidatus Aenigmarchaeum	34
genus	Nitrosopumilus	3		phylum	Thaumarchaeota	72
The 60 cmbsf sample from SSK42/5				order	Nitrososphaerales	59
rootrank	Root	32592		family	Nitrososphaeraceae	59
	unclassified_Root	425		genus	Nitrososphaera	59
domain	Archaea	32167		order	Nitrosopumilales	13
	unclassified_Archaea	2120		family	Nitrosopumilaceae	13
phylum	Crenarchaeota	30007		genus	Nitrosopumilus	13
class	Thermoprotei	30007		domain	Bacteria	16
	unclassified_Thermoprotei	29884			unclassified_Bacteria	16
order	Acidilobales	123		The 75 cmbsf sample from SSK42/6
	unclassified_Acidilobales	2		rootrank	Root	11253
family	Caldisphaeraceae	121			unclassified_Root	294
genus	Caldisphaera	121		domain	Archaea	10959
phylum	Euryarchaeota	34			unclassified_Archaea	4075
	unclassified_Euryarchaeota	34		phylum	Crenarchaeota	4817
phylum	Woesearchaeota	1		class	Thermoprotei	4817
	unclassified_Woesearchaeota	1			unclassified_Thermoprotei	4730
phylum	Thaumarchaeota	5		order	Thermoproteales	1
order	Nitrosopumilales	5			unclassified_Thermoproteales	1
family	Nitrosopumilaceae	5		order	Acidilobales	86
genus	Nitrosopumilus	5		family	Caldisphaeraceae	86
The 90 cmbsf sample from SSK42/5				genus	Caldisphaera	86
rootrank	Root	633		phylum	Woesearchaeota	7
	unclassified_Root	29			unclassified_Woesearchaeota	7
domain	Archaea	604		phylum	Aenigmarchaeota	1
	unclassified_Archaea	193		genus	Candidatus Aenigmarchaeum	1
phylum	Crenarchaeota	159		phylum	Thaumarchaeota	2059
class	Thermoprotei	159			unclassified_Thaumarchaeota	15
	unclassified_Thermoprotei	149		order	Nitrososphaerales	9
order	Acidilobales	10		family	Nitrososphaeraceae	9
family	Caldisphaeraceae	10		genus	Nitrososphaera	9
genus	Caldisphaera	10		order	Nitrosopumilales	2035
phylum	Euryarchaeota	27		family	Nitrosopumilaceae	2035
	unclassified_Euryarchaeota	27		genus	Nitrosopumilus	2035
phylum	Woesearchaeota	1		The 90 cmbsf sample from SSK42/6
	unclassified_Woesearchaeota	1		rootrank	Root	7101
phylum	Thaumarchaeota	224			unclassified_Root	1011
order	Nitrosopumilales	224		domain	Archaea	6090
family	Nitrosopumilaceae	224			unclassified_Archaea	5080
genus	Nitrosopumilus	224		phylum	Crenarchaeota	46
The 120 cmbsf sample from SSK42/5				class	Thermoprotei	46
rootrank	Root	17381			unclassified_Thermoprotei	45
	unclassified_Root	891		order	Acidilobales	1
domain	Archaea	16490		family	Caldisphaeraceae	1
	unclassified_Archaea	7554		genus	Caldisphaera	1
phylum	Crenarchaeota	6729		phylum	Woesearchaeota	1
class	Thermoprotei	6729			unclassified_Woesearchaeota	1
	unclassified_Thermoprotei	6187		phylum	Aenigmarchaeota	1
order	Thermoproteales	1		genus	Candidatus Aenigmarchaeum	1
	unclassified_Thermoproteales	1		phylum	Thaumarchaeota	962
order	Acidilobales	541			unclassified_Thaumarchaeota	4
	unclassified_Acidilobales	5		order	Nitrososphaerales	4
family	Caldisphaeraceae	536		family	Nitrososphaeraceae	4
genus	Caldisphaera	536		genus	Nitrososphaera	4
phylum	Euryarchaeota	48		order	Nitrosopumilales	954
	unclassified_Euryarchaeota	46		family	Nitrosopumilaceae	954
class	Methanomicrobia	1		genus	Nitrosopumilus	954
order	Methanosarcinales	1		The 120 cmbsf sample from SSK42/6
family	Methanosarcinaceae	1		rootrank	Root	16535
genus	Methanosarcina	1			unclassified_Root	216
class	Archaeoglobi	1		domain	Archaea	16319
order	Archaeoglobales	1			unclassified_Archaea	2954
family	Archaeoglobaceae	1		phylum	Crenarchaeota	10054
genus	Archaeoglobus	1		class	Thermoprotei	10054
phylum	Woesearchaeota	7			unclassified_Thermoprotei	10012
	unclassified_Woesearchaeota	6		order	Acidilobales	42
genus	Woesearchaeota Incertae Sedis AR16	1			unclassified_Acidilobales	1
phylum	Thaumarchaeota	2152		family	Caldisphaeraceae	41
	unclassified_Thaumarchaeota	8		genus	Caldisphaera	41
order	Nitrososphaerales	15		phylum	Woesearchaeota	23
family	Nitrososphaeraceae	15			unclassified_Woesearchaeota	23
genus	Nitrososphaera	15		phylum	Thaumarchaeota	3288
order	Nitrosopumilales	2129			unclassified_Thaumarchaeota	15
family	Nitrosopumilaceae	2129		order	Nitrososphaerales	28
genus	Nitrosopumilus	2129		family	Nitrososphaeraceae	28
The 140 cmbsf sample from SSK42/5				genus	Nitrososphaera	28
rootrank	Root	3126		order	Nitrosopumilales	3245
	unclassified_Root	32		family	Nitrosopumilaceae	3245
domain	Archaea	3093		genus	Nitrosopumilus	3245
	unclassified_Archaea	171		The 135 cmbsf sample from SSK42/6
phylum	Crenarchaeota	55		rootrank	Root	5219
class	Thermoprotei	55			unclassified_Root	110
	unclassified_Thermoprotei	54		domain	Archaea	5109
order	Acidilobales	1			unclassified_Archaea	2122
family	Caldisphaeraceae	1		phylum	Crenarchaeota	2936
genus	Caldisphaera	1		class	Thermoprotei	2936
phylum	Euryarchaeota	181			unclassified_Thermoprotei	2888
	unclassified_Euryarchaeota	180		order	Acidilobales	47
class	Methanomicrobia	1		family	Caldisphaeraceae	47
order	Methanomicrobiales	1		genus	Caldisphaera	47
family	Methanomicrobiaceae	1		order	Desulfurococcales	1
	unclassified_Methanomicrobiaceae	1			unclassified_Desulfurococcales	1
phylum	Woesearchaeota	19		phylum	Thaumarchaeota	51
	unclassified_Woesearchaeota	17		order	Nitrosopumilales	51
genus	Woesearchaeota Incertae Sedis AR15	1		family	Nitrosopumilaceae	51
genus	Woesearchaeota Incertae Sedis AR16	1		genus	Nitrosopumilus	51
phylum	Thaumarchaeota	2667		The 175 cmbsf sample from SSK42/6
	unclassified_Thaumarchaeota	9		rootrank	Root	7405
order	Nitrososphaerales	9			unclassified_Root	2395
family	Nitrososphaeraceae	9		domain	Archaea	5010
genus	Nitrososphaera	9			unclassified_Archaea	3468
order	Nitrosopumilales	2649		phylum	Crenarchaeota	1336
family	Nitrosopumilaceae	2649		class	Thermoprotei	1336
genus	Nitrosopumilus	2649			unclassified_Thermoprotei	1335
domain	Bacteria	1		order	Desulfurococcales	1
	unclassified_Bacteria	1			unclassified_Desulfurococcales	1
The 160 cmbsf sample from SSK42/5				phylum	Euryarchaeota	2
rootrank	Root	2394			unclassified_Euryarchaeota	1
	unclassified_Root	1799		class	Thermoplasmata	1
domain	Archaea	595		order	Methanomassiliicoccales	1
	unclassified_Archaea	473		family	Methanomassiliicoccaceae	1
phylum	Crenarchaeota	31		genus	Methanomassiliicoccus	1
class	Thermoprotei	31		phylum	Woesearchaeota	2
	unclassified_Thermoprotei	31			unclassified_Woesearchaeota	2
phylum	Thaumarchaeota	91		phylum	Thaumarchaeota	202
order	Nitrosopumilales	91		order	Nitrososphaerales	184
family	Nitrosopumilaceae	91		family	Nitrososphaeraceae	184
genus	Nitrosopumilus	91		genus	Nitrososphaera	184
The 190 cmbsf sample from SSK42/5				order	Nitrosopumilales	18
rootrank	Root	15082		family	Nitrosopumilaceae	18
	unclassified_Root	136		genus	Nitrosopumilus	18
domain	Archaea	14945		The 220 cmbsf sample from SSK42/6
	unclassified_Archaea	1013		rootrank	Root	3371
phylum	Crenarchaeota	1193			unclassified_Root	1037
class	Thermoprotei	1193		domain	Archaea	2333
	unclassified_Thermoprotei	1071			unclassified_Archaea	1314
order	Acidilobales	122		phylum	Crenarchaeota	970
	unclassified_Acidilobales	3		class	Thermoprotei	970
family	Caldisphaeraceae	119			unclassified_Thermoprotei	967
genus	Caldisphaera	119		order	Desulfurococcales	3
phylum	Euryarchaeota	387			unclassified_Desulfurococcales	3
	unclassified_Euryarchaeota	372		phylum	Euryarchaeota	1
class	Methanomicrobia	1			unclassified_Euryarchaeota	1
order	Methanosarcinales	1		phylum	Woesearchaeota	18
	unclassified_Methanosarcinales	1			unclassified_Woesearchaeota	18
class	Archaeoglobi	14		phylum	Aenigmarchaeota	2
order	Archaeoglobales	14		genus	Candidatus Aenigmarchaeum	2
family	Archaeoglobaceae	14		phylum	Thaumarchaeota	28
	unclassified_Archaeoglobaceae	3			unclassified_Thaumarchaeota	1
genus	Archaeoglobus	11		order	Nitrososphaerales	19
phylum	Woesearchaeota	289		family	Nitrososphaeraceae	19
	unclassified_Woesearchaeota	286		genus	Nitrososphaera	19
genus	Woesearchaeota Incertae Sedis AR15	2		order	Nitrosopumilales	8
genus	Woesearchaeota Incertae Sedis AR16	1		family	Nitrosopumilaceae	8
phylum	Aenigmarchaeota	8		genus	Nitrosopumilus	8
genus	Candidatus Aenigmarchaeum	8		domain	Bacteria	1
phylum	Thaumarchaeota	12055			unclassified_Bacteria	1
	unclassified_Thaumarchaeota	84		The 250 cmbsf sample from SSK42/6
order	Nitrososphaerales	370		rootrank	Root	708
family	Nitrososphaeraceae	370			unclassified_Root	1
genus	Nitrososphaera	370		domain	Archaea	707
order	Nitrosopumilales	11601			unclassified_Archaea	104
family	Nitrosopumilaceae	11601		phylum	Crenarchaeota	582
genus	Nitrosopumilus	11601		class	Thermoprotei	582
domain	Bacteria	1			unclassified_Thermoprotei	582
	unclassified_Bacteria	1		phylum	Thaumarchaeota	21
The 220 cmbsf sample from SSK42/5				order	Nitrososphaerales	2
rootrank	Root	12761		family	Nitrososphaeraceae	2
	unclassified_Root	101		genus	Nitrososphaera	2
domain	Archaea	12660		order	Nitrosopumilales	19
	unclassified_Archaea	621		family	Nitrosopumilaceae	19
phylum	Crenarchaeota	366		genus	Nitrosopumilus	19
class	Thermoprotei	366		The 265 cmbsf sample from SSK42/6
	unclassified_Thermoprotei	361		rootrank	Root	374
order	Acidilobales	5			unclassified_Root	2
family	Caldisphaeraceae	5		domain	Archaea	372
genus	Caldisphaera	5			unclassified_Archaea	57
phylum	Euryarchaeota	310		phylum	Crenarchaeota	309
	unclassified_Euryarchaeota	309		class	Thermoprotei	309
class	Methanomicrobia	1			unclassified_Thermoprotei	309
order	Methanomicrobiales	1		phylum	Thaumarchaeota	6
family	Methanoregulaceae	1			unclassified_Thaumarchaeota	1
	unclassified_Methanoregulaceae	1		order	Nitrosopumilales	5
phylum	Woesearchaeota	119		family	Nitrosopumilaceae	5
	unclassified_Woesearchaeota	115		genus	Nitrosopumilus	5
genus	Woesearchaeota Incertae Sedis AR15	1		The 275 cmbsf sample from SSK42/6
genus	Woesearchaeota Incertae Sedis AR16	3		rootrank	Root	9508
phylum	Aenigmarchaeota	85			unclassified_Root	37
genus	Candidatus Aenigmarchaeum	85		domain	Archaea	9471
phylum	Thaumarchaeota	11159			unclassified_Archaea	1026
	unclassified_Thaumarchaeota	546		phylum	Crenarchaeota	8294
order	Nitrososphaerales	1198		class	Thermoprotei	8294
family	Nitrososphaeraceae	1198			unclassified_Thermoprotei	8288
genus	Nitrososphaera	1198		order	Acidilobales	4
order	Nitrosopumilales	9415		family	Caldisphaeraceae	4
family	Nitrosopumilaceae	9415		genus	Caldisphaera	4
genus	Nitrosopumilus	9415		order	Desulfurococcales	2
The 260 cmbsf sample from SSK42/5					unclassified_Desulfurococcales	2
rootrank	Root	4997		phylum	Thaumarchaeota	151
	unclassified_Root	47			unclassified_Thaumarchaeota	2
domain	Archaea	4948		order	Nitrosopumilales	149
	unclassified_Archaea	209		family	Nitrosopumilaceae	149
phylum	Crenarchaeota	207		genus	Nitrosopumilus	149
class	Thermoprotei	207
	unclassified_Thermoprotei	207
phylum	Euryarchaeota	1
	unclassified_Euryarchaeota	1
phylum	Woesearchaeota	27
	unclassified_Woesearchaeota	27
phylum	Aenigmarchaeota	2
genus	Candidatus Aenigmarchaeum	2
phylum	Thaumarchaeota	4502
	unclassified_Thaumarchaeota	19
order	Nitrososphaerales	30
family	Nitrososphaeraceae	30
genus	Nitrososphaera	30
order	Nitrosopumilales	4453
family	Nitrosopumilaceae	4453
genus	Nitrosopumilus	4453
domain	Bacteria	2
	unclassified_Bacteria	2
The 295 cmbsf sample from SSK42/5
rootrank	Root	2315
	unclassified_Root	56
domain	Archaea	2258
	unclassified_Archaea	183
phylum	Crenarchaeota	196
class	Thermoprotei	196
	unclassified_Thermoprotei	192
order	Acidilobales	4
family	Caldisphaeraceae	4
genus	Caldisphaera	4
phylum	Woesearchaeota	14
	unclassified_Woesearchaeota	13
genus	Woesearchaeota Incertae Sedis AR16	1
phylum	Aenigmarchaeota	3
genus	Candidatus Aenigmarchaeum	3
phylum	Thaumarchaeota	1862
	unclassified_Thaumarchaeota	5
order	Nitrososphaerales	13
family	Nitrososphaeraceae	13
genus	Nitrososphaera	13
order	Nitrosopumilales	1844
family	Nitrosopumilaceae	1844
genus	Nitrosopumilus	1844
domain	Bacteria	1
	unclassified_Bacteria	1
